# Lifestyle and Genetic Factors Modify Parent-of-Origin Effects on the Human Methylome

**DOI:** 10.1101/2021.06.28.450122

**Authors:** Yanni Zeng, Carmen Amador, Chenhao Gao, Rosie M. Walker, Stewart W. Morris, Archie Campbell, Azra Frkatović, Rebecca A Madden, Mark J. Adams, Shuai He, Andrew D. Bretherick, Caroline Hayward, David J. Porteous, James F. Wilson, Kathryn L. Evans, Andrew M. McIntosh, Pau Navarro, Chris S. Haley

## Abstract

**Background:** parent-of-origin effects (POE) play important roles in development and complex disease and thus understanding their regulation and associated molecular and phenotypic variation are warranted. Previous studies have mainly focused on the detection of genomic regions or phenotypes regulated by POE. Understanding whether POE may be modified by environmental or genetic exposures is important for understanding of the source of POE-associated variation, but only a few case studies addressing these modifiable POE exist.

**Methods:** in order to understand this high order of POE regulation, we screened 101 genetic and environmental factors such as “predicted mRNA expression levels” of DNA methylation/imprinting machinery genes and early/late lifestyle/environmental exposures. POE-mQTL-modifier interaction models were proposed to test the potential of these factors to modify POE at DNA methylation using data from Generation Scotland: The Scottish Family Health Study(N=2315).

**Results:** a set of vulnerable/modifiable POE-CpGs were identified (modifiable-POE-regulated CpGs, N=3). Four factors, “lifetime smoking status” and “predicted mRNA expression levels” of *TET2*, *SIRT1* and *KDM1A*, were found to significantly modify the POE on the three CpGs in both discovery and replication datasets. Importantly, the POE on one of the CpGs were modified by both genetic and environmental factors. We further identified plasma protein and health-related phenotypes associated with the methylation level of one of the identified CpGs.

**Conclusions:** the modifiable POE identified here revealed an important yet indirect path through which genetic background and environmental exposures introduce their effect on DNA methylation, motivating future comprehensive evaluation of the role of these modifiers in complex diseases.

**Key Messages:**

- Previous population studies showed that parent-origin-effects(POE) on human methylome can be widespread and affect health-related traits and diseases.
- Whether the POE remained stable throughout the life or can be modified by genetic or environmental factors were largely unknown.
- By systematically screening 101 genetic and environmental factors in a large cohort(GS:SFHS) we provided the first population-level replicated evidence that those measuring lifestyle (smoking) and predicted expression of DNA methylation- or imprinting-machinery genes are amongst the factors that can modulate the POE of mQTLs for a set of CpG sites.
- We found those modifiable-POE-regulated CpGs are also phenotypically relevant – one is associated with the plasma levels of CLEC4C and health-related phenotypes such as HDL levels.
- The modifiable POE identified here revealed an important yet indirect path through which genetic background and environmental exposures introduce their effect on DNA methylation and their potential phenotypic consequences. This also provided a paradigm for further studies to explore how environmental and genetic effects can be integrated at methylation level.

## supplementary tables for "Lifestyle and Genetic Factors Modify Parent-of-Origin Effects on the Human Methylome"

### Sheet: s1
Supplementary table 1. Collected environmental and genetic modifier variables in GS:SFHS
Type of modifer	Category	Variable name	Description	Variable type(0: contineous; 1: binary and categorical)	Source(2:derived genetic scores,1: collected in GS:SFHS; 0:collected through data linkage)	Note
environmental	baseline non-genetic	Age	Age at interview	0	1
environmental	baseline non-genetic	Sex	Gender	1	1
environmental	birth	APGAR 1 MINUTE	APGAR score measured in 1 minute after birth	0	0
environmental	birth	APGAR 5 MINUTES	APGAR score measured in 5 minute after birth	0	0
environmental	birth	Birthweight final with sex gest corrected	Birth: gestational age and gender adjusted birth weight	0	0
environmental	birth	Foetal distress	Birth: foetal distress	0	0
environmental	birth	Gestation final	Gestational age(weeks)	0	0
environmental	birth	Mother duration of labour	Duration of labour	0	0
environmental	birth	Jaundice	Jaundice	1	0
environmental	birth	MOB	Month of birth	0	1
environmental	birth	Father age when born	Father's age when you were born	0	1
environmental	birth	Mother age when born	Mother's age when you were born	0	1
environmental	birth	Father smoker before preg	Father started smoking before mother's pregnance	1	0
environmental	birth	Mother smoker before preg	Mother started smoking before pregnance	1	0
environmental	birth	Mother smoker during preg	Mother was smoking during pregnance	1	0
environmental	birth	Mother special care unit baby 1 binary	Accepted special care when born	1	0
environmental	birth	Birth seasonautumn	Born at autumn	1	1
environmental	birth	Birth seasonspring	Born at spring	1	1
environmental	birth	Birth seasonsummer	Born at summer	1	1
environmental	birth	Birth seasonwinter	Born at winter	1	1
environmental	birth	BornOutsideUK	Born outside UK or not	1	1
environmental	menarche/menopause related event	Menarche	Age(bin) of first period	0	1
environmental	menarche/menopause related event	Menopause	Age(bin) when period stopped?	0	1
environmental	menarche/menopause related event	Hadperiod	Ever had period or not	1	1
environmental	menarche/menopause related event	Still has period	Whether still has period	1	1
environmental	life style	Age started smoke	Age when started to smoke	0	1
environmental	life style	DairyFREQ	Diet: dairy frequency	0	1
environmental	life style	EggsFREQ	Diet: egg frequency	0	1
environmental	life style	FishFREQ	Diet: fish frequency	0	1
environmental	life style	FruitFREQ	Diet: fruit frequency	0	1
environmental	life style	MeatFREQ	Diet: meat frequency	0	1
environmental	life style	VegFREQ	Diet: vegetable frequency	0	1
environmental	life style	Lifetime smoking status	Smoking status:Yes, currently smoke/Yes, but stopped within past 12 months/Yes, but stopped more than 12 months ago/No, never smoked	0	1
environmental	life style	PoultryFREQ	Diet: poultry frequency	0	1
environmental	life style	Pack years	Pack years of smoking	0	1
environmental	life style	QCed alcohol units log trans 4SD checked	Alcohol consumption by units	0	1
environmental	life style	ModerateActH log trans 4SD checked	Moderate physical activity	0	1
environmental	life style	VigorousActH log trans 4SD checked	Vigorous physical activity	0	1
environmental	life style	Smoke statusex.smoker	Ex-smoker	1	1
environmental	life style	Smoke statusnon.smoker	Never smoke	1	1
environmental	life style	Smoke statussmoker	Current smoker	1	1
environmental	living/social-economic status	Child age when fatherdead	Age when father dead	0	1
environmental	living/social-economic status	Child age when motherdead	Age when mother dead	0	1
environmental	living/social-economic status	Father age when he dead	Father's age when he was dead	0	1
environmental	living/social-economic status	Mother age when she dead	Mother's age when she was dead	0	1
environmental	living/social-economic status	FatherDead	Father was dead or not at the time of interview	1	1
environmental	living/social-economic status	MotherDead	Mother was dead or not at the time of interview	1	1
environmental	living/social-economic status	Income	Income	0	1
environmental	living/social-economic status	Jobless years	Jobless years	0	1
environmental	living/social-economic status	N people sharing household	N people sharing household	0	1
environmental	living/social-economic status	Night hours	If employed, hours per week working in the evening/overnight	0	1
environmental	living/social-economic status	SIMD quantile	Scottish Index of Multiple Deprivation	0	1
environmental	living/social-economic status	Exposure home no 4SD check	Regularly exposed to smoke at home: Yes a lot/Yes some/Yes a little/No none at all	0	1
environmental	living/social-economic status	Exposure other no 4SD check	Regularly exposed to other people's smoke in other places (eg social groups): Yes a lot/Yes some/Yes a little/No none at all	0	1
environmental	living/social-economic status	Exposure week 9 levels no 4SD check	Hours per week of smoke exposure	0	1
environmental	living/social-economic status	Father current	Father is current smoker	1	0
environmental	living/social-economic status	Father ever	Father has smoked	1	0
environmental	living/social-economic status	Mother current	Mother is current smoker	1	0
environmental	living/social-economic status	Mother ever	Mother has smoked	1	0
environmental	living/social-economic status	Parent current	At least one parent is current smoker	1	0
environmental	living/social-economic status	Parent ever	At least one parent has smoked	1	0
environmental	living/social-economic status	Alzheimers F	Mother has alzheimers	1	1
environmental	living/social-economic status	Alzheimers M	Father has alzheimers	1	1
environmental	living/social-economic status	Depression F	Father is depresive	1	1
environmental	living/social-economic status	Depression M	Mother is depressive	1	1
environmental	living/social-economic status	Live with spouse	Live with a spouse or not	1	1
environmental	medication	Medication antidep	Medication antidepresent	1	1
environmental	medication	Medication aspirin	Medication aspirin	1	1
environmental	medication	Medication bp	Medication blood pressure	1	1
environmental	medication	Medication cholesterol	Medication cholesterol	1	1
environmental	medication	Medication contra	Medication contra	1	1
environmental	medication	Medication hrt	Medication heart	1	1
environmental	medication	Medication insulin	Medication insulin	1	1
environmental	medication	Medication mood	Medication mood disorder	1	1
Genetic	DNA methylation/imprinting machinery genes	Mashr whole blood KDM1A	Predicted expression in whole blood using mashr	0	2	Successive removal of dimethylation and trimethylation of histone H3K4 by KDM1A or KDM1B
Genetic	DNA methylation/imprinting machinery genes	Mashr whole blood SIRT1	Predicted expression in whole blood using mashr	0	2	the NADdependent deacetylase SIRT1 has been shown to protect methylation at imprinted loci by directly regulating acetylation of DNMT3L,
Genetic	DNA methylation/imprinting machinery genes	Mashr whole blood TET1	Predicted expression in whole blood using mashr	0	2	Reprogramming of imprinted methylation follows slower kinetics. In mice, it is associated with oxidation of 5mC to 5-hydroxymethylcytosine (5hmC) by ten-eleven translocation 5mC dioxygenase 1 (TET1) and TET2
Genetic	DNA methylation/imprinting machinery genes	Mashr whole blood CTCF	Predicted expression in whole blood using mashr	0	2	maintain the unmethylated status
Genetic	DNA methylation/imprinting machinery genes	Mashr whole blood MBD3	Predicted expression in whole blood using mashr	0	2	the readers, methyl- CpG-binding domain (MBD) proteins
Genetic	DNA methylation/imprinting machinery genes	Mashr whole blood TLE6	Predicted expression in whole blood using mashr	0	2	subcortical maternal complex (SCMC) uniquely expressed in mammalian oocytes and early embryos
Genetic	DNA methylation/imprinting machinery genes	Mashr whole blood TRIM28	Predicted expression in whole blood using mashr	0	2	methylation maintenance
Genetic	DNA methylation/imprinting machinery genes	Mashr whole blood DNMT3A	Predicted expression in whole blood using mashr	0	2	the de novo DNA methyltransferase
Genetic	DNA methylation/imprinting machinery genes	Mashr whole blood DNMT3B	Predicted expression in whole blood using mashr	0	2	the de novo DNA methyltransferase
Genetic	DNA methylation/imprinting machinery genes	Mashr whole blood MBD4	Predicted expression in whole blood using mashr	0	2	the readers, methyl- CpG-binding domain (MBD) proteins
Genetic	DNA methylation/imprinting machinery genes	Mashr whole blood TET2	Predicted expression in whole blood using mashr	0	2	Reprogramming of imprinted methylation follows slower kinetics. In mice, it is associated with oxidation of 5mC to 5-hydroxymethylcytosine (5hmC) by ten-eleven translocation 5mC dioxygenase 1 (TET1) and TET2
Genetic	DNA methylation/imprinting machinery genes	Mashr whole blood KDM1B	Predicted expression in whole blood using mashr	0	2	Successive removal of dimethylation and trimethylation of histone H3K4 by KDM1A or KDM1B
Genetic	DNA methylation/imprinting machinery genes	Elastic net whole blood NLRP2	Predicted expression in whole blood using elastic net	0	2	SCMC members
Genetic	DNA methylation/imprinting machinery genes	Elastic net whole blood NLRP7	Predicted expression in whole blood using elastic net	0	2	oocyte- specific imprint establishment
Genetic	DNA methylation/imprinting machinery genes	Elastic net whole blood PADI6	Predicted expression in whole blood using elastic net	0	2	SCMC members
Genetic	DNA methylation/imprinting machinery genes	Elastic net whole blood ZNF445	Predicted expression in whole blood using elastic net	0	2	cooperates with ZFP57 at nearly all ICRs to maintain methylation imprints in mice, and perhaps has an even more important role than ZFP57 in humans
Genetic	DNA methylation/imprinting machinery genes	Elastic net whole blood POU5F1	Predicted expression in whole blood using elastic net	0	2	Binding of factor (e.g. CTCF or POU5F1) on unmethylated IC allows protection from IC methylation
Genetic	Folate-related	Diet folate gwas S1	Polygenic score for diet folate at P cut-off of 0.01	0	2	Folate and one-carbon metabolism play information role in DNA methylation dynamics and genomic imprinting, and genetic variation can contribute to variation in this pathway
Genetic	Folate-related	Diet folate gwas S2	Polygenic score for diet folate at P cut-off of 0.2	0	2	Folate and one-carbon metabolism play information role in DNA methylation dynamics and genomic imprinting, and genetic variation can contribute to variation in this pathway
Genetic	Folate-related	Diet folate gwas S3	Polygenic score for diet folate at P cut-off of 0.5	0	2	Folate and one-carbon metabolism play information role in DNA methylation dynamics and genomic imprinting, and genetic variation can contribute to variation in this pathway
Genetic	Folate-related	Folate pathway B12	Polygenic score for B12	0	2	Folate and one-carbon metabolism play information role in DNA methylation dynamics and genomic imprinting, and genetic variation can contribute to variation in this pathway
Genetic	Folate-related	Folate pathway B6	Polygenic score for B6	0	2	Folate and one-carbon metabolism play information role in DNA methylation dynamics and genomic imprinting, and genetic variation can contribute to variation in this pathway
Genetic	Folate-related	Iresh sig serum folate	Polygenic score for serun folate	0	2	Folate and one-carbon metabolism play information role in DNA methylation dynamics and genomic imprinting, and genetic variation can contribute to variation in this pathway
Genetic	Folate-related	One carbon cystathionine	Polygenic score for cystathionine	0	2	Folate and one-carbon metabolism play information role in DNA methylation dynamics and genomic imprinting, and genetic variation can contribute to variation in this pathway
Genetic	Folate-related	One carbon homocysteine	Polygenic score for homocysteine	0	2	Folate and one-carbon metabolism play information role in DNA methylation dynamics and genomic imprinting, and genetic variation can contribute to variation in this pathway
Genetic	Folate-related	One carbon PC1	Polygenic score for PC1 of multiple metabolites	0	2	Folate and one-carbon metabolism play information role in DNA methylation dynamics and genomic imprinting, and genetic variation can contribute to variation in this pathway

### Sheet: s2
Supplementary table 2. the list of DNA methylation or imprinting-specific machinery genes and the literature mentioned them
Machinery genes	Function	Mentioned from paper
DNMT3A	The de novo DNA methyltransferase	Genomic Imprinting and Physiological Processes in Mammals
DNMT3B	The de novo DNA methyltransferase	Genomic Imprinting and Physiological Processes in Mammals
DNMT1	The maintenance DNA methyltransferase	Genomic Imprinting and Physiological Processes in Mammals
DNMT3L	Cofactor with DNMT3A	Genomic Imprinting and Physiological Processes in Mammals
ZFP57	Recruits the KAP1 heterochromatic complex, required for de novo DNA methylation	Genomic Imprinting and Physiological Processes in Mammals
ZNF445	Cooperates with ZFP57 at nearly all ICRs to maintain methylation imprints in mice, and perhaps has an even more important role than ZFP57 in humans	Genomic Imprinting and Physiological Processes in Mammals
UHRF1	Recruits the maintenance-type DNA methyltransferase DNMT1 to hemi-methylated CpG sites on newly replicated DNA to restore pre-existing CpG methylation patterns after replication, de novo DNA methylation	Genomic Imprinting and Physiological Processes in Mammals
TET1	Reprogramming of imprinted methylation follows slower kinetics. In mice, it is associated with oxidation of 5mC to 5-hydroxymethylcytosine (5hmC) by ten-eleven translocation 5mC dioxygenase 1 (TET1) and TET2	Genomic Imprinting and Physiological Processes in Mammals
TET2	Reprogramming of imprinted methylation follows slower kinetics. In mice, it is associated with oxidation of 5mC to 5-hydroxymethylcytosine (5hmC) by ten-eleven translocation 5mC dioxygenase 1 (TET1) and TET2	Genomic Imprinting and Physiological Processes in Mammals
KDM1A	Successive removal of dimethylation and trimethylation of histone H3K4 by KDM1A or KDM1B	Genomic Imprinting and Physiological Processes in Mammals
KDM1B	Successive removal of dimethylation and trimethylation of histone H3K4 by KDM1A or KDM1B	Genomic Imprinting and Physiological Processes in Mammals
TET3	Oxidation of 5mc	Genomic imprinting disorders: lessons on how genome, epigenome and environment interact
OOEP	Subcortical maternal complex (SCMC) uniquely expressed in mammalian oocytes and early embryos	Genomic imprinting disorders: lessons on how genome, epigenome and environment interact
NLRP5	Subcortical maternal complex (SCMC) uniquely expressed in mammalian oocytes and early embryos	Genomic imprinting disorders: lessons on how genome, epigenome and environment interact
TLE6	Subcortical maternal complex (SCMC) uniquely expressed in mammalian oocytes and early embryos	Genomic imprinting disorders: lessons on how genome, epigenome and environment interact
C6orf221	Subcortical maternal complex (SCMC) uniquely expressed in mammalian oocytes and early embryos	Genomic imprinting disorders: lessons on how genome, epigenome and environment interact
DPPA3	Required for the maintenance of DNA methylation in the early mouse embryo and protects 5mC from conversion to 5hmC in the maternal pronucleus by associating with H3K9me2-marked chromatin 74 .	Genomic imprinting disorders: lessons on how genome, epigenome and environment interact
NLRP7	Oocyte- specific imprint establishment	Genomic imprinting disorders: lessons on how genome, epigenome and environment interact
NLRP2	SCMC members	Genomic imprinting disorders: lessons on how genome, epigenome and environment interact
PADI6	SCMC members	Genomic imprinting disorders: lessons on how genome, epigenome and environment interact
TRIM28	Methylation maintenance. required for epigenetic stability during mouse oocyte to embryo transition	Genomic imprinting disorders: lessons on how genome, epigenome and environment interact
SOX2	Binding of factor maintains the unmethylated status of the maternal allele	Genomic imprinting disorders: lessons on how genome, epigenome and environment interact
POU5F1	Binding of factor (e.g. CTCF or POU5F1) on unmethylated IC allows protection from IC methylation	Genomic imprinting disorders: lessons on how genome, epigenome and environment interact
CTCF	Maintain the unmethylated status	Genomic imprinting disorders: lessons on how genome, epigenome and environment interact
SIRT1	The NADdependent deacetylase SIRT1 has been shown to protect methylation at imprinted loci by directly regulating acetylation of DNMT3L,	Genomic imprinting disorders: lessons on how genome, epigenome and environment interact
MBD1	The readers, methyl- CpG-binding domain (MBD) proteins	The diverse roles of DNA methylation in mammalian development and disease
MBD2	The readers, methyl- CpG-binding domain (MBD) proteins	The diverse roles of DNA methylation in mammalian development and disease
MBD3	The readers, methyl- CpG-binding domain (MBD) proteins	The diverse roles of DNA methylation in mammalian development and disease
MBD4	The readers, methyl- CpG-binding domain (MBD) proteins	The diverse roles of DNA methylation in mammalian development and disease
MeCP2	Methyl- CpG-binding	The diverse roles of DNA methylation in mammalian development and disease

### Sheet: s3
Supplementary table 3. proportion of methylation variation explained(R2) by different models for CpGs regulated by modifiable-POE and the differece of R between each model and the base model. Model 'Base + Mod + Add + Dom + POE + Add x Mod + POE x Mod + Dom x Mod ' was also eximaned here to test for the influence of adding Dom x Mod in model fitting. The results showed minumum influence of Dom x Mod.
CpG	mQTL	Modifier	model	model description	R2	delta_r2(current_model-based_moodel)
cg21252175	rs111834387	predicted_TET2_expression	Base	Methyl ~age + age2 + sex + smoking + cell proportion + ORM_PCs	0.186519	0
			Base + Mod	Methyl ~age + age2 + sex + smoking + cell proportion + ORM_PCs + Mod	0.187946	0.00142763
			Base + Mod + Add	Methyl ~age + age2 + sex + smoking + cell proportion + ORM_PCs + Mod + Add	0.246971	0.060453
			Base + Mod + Add + Dom	Methyl ~age + age2 + sex + smoking + cell proportion + ORM_PCs + Mod + Add + Dom	0.253852	0.0673338
			Base + Mod + Add + Dom + POE	Methyl ~age + age2 + sex + smoking + cell proportion + ORM_PCs + Mod + Add + Dom + POE	0.264496	0.0779777
			Base + Mod + Add + Dom + POE + Add x Mod	Methyl ~age + age2 + sex + smoking + cell proportion + ORM_PCs + Mod + Add + Dom + POE + Add x Mod	0.264519	0.078
			Base + Mod + Add + Dom + POE + Add x Mod + POE x Mod	Methyl ~age + age2 + sex + smoking + cell proportion + ORM_PCs + Mod + Add + Dom + POE + Add x Mod + POE x Mod	0.274811	0.0882929
			Base + Mod + Add + Dom + POE + Add x Mod + POE x Mod + Dom x Mod	Methyl ~age + age2 + sex + smoking + cell proportion + ORM_PCs + Mod + Add + Dom + POE + Add x Mod + POE x Mod + Dom x Mod	0.274811	0.0882929
cg18035618	rs117020124,rs117823351	Lifetime_smoking_status,predicted_SIRT1_expresion	Base	Methyl ~age + age2 + sex + cell proportion + ORM_PCs	0.126144	0
			Base + Mod	Methyl ~age + age2 + sex + cell proportion + ORM_PCs + Mod1 + Mod2	0.12572	-0.000423745
			Base + Mod + Add	Methyl ~age + age2 + sex + cell proportion + ORM_PCs + Mod1 + Mod2 + Add	0.136284	0.0101403
			Base + Mod + Add + Dom	Methyl ~age + age2 + sex + cell proportion + ORM_PCs + Mod1 + Mod2 + Add + Dom	0.142528	0.0163836
			Base + Mod + Add + Dom + POE	Methyl ~age + age2 + sex + cell proportion + ORM_PCs + Mod1 + Mod2 + Add + Dom + POE	0.294589	0.168445
			Base + Mod + Add + Dom + POE + Add x Mod	Methyl ~age + age2 + sex + cell proportion + ORM_PCs + Mod1 + Mod2 + Add + Dom + POE + Add x Mod1 + Add x Mod2	0.298861	0.172717
			Base + Mod + Add + Dom + POE + Add x Mod + POE x Mod + Dom x Mod	Methyl ~age + age2 + sex + cell proportion + ORM_PCs + Mod1 + Mod2 + Add + Dom + POE + Add x Mod1 + Add x Mod2 + POE x Mod1 +POE x Mod2	0.320934	0.19479
				Methyl ~age + age2 + sex + cell proportion + ORM_PCs + Mod1 + Mod2 + Add + Dom + POE + Add x Mod1 + Add x Mod2 + POE x Mod1 +POE x Mod2 + Dom x Mod1 + Dom x Mod2	0.320995	0.194851
cg22592140	rs142053217	predicted_KDM1A_expression	Base	Methyl ~age + age2 + sex + smoking + cell proportion + ORM_PCs	0.0963189	0
			Base + Mod	Methyl ~age + age2 + sex + smoking + cell proportion + ORM_PCs + Mod	0.0971782	0.0008593
			Base + Mod + Add	Methyl ~age + age2 + sex + smoking + cell proportion + ORM_PCs + Mod + Add	0.101261	0.00494177
			Base + Mod + Add + Dom	Methyl ~age + age2 + sex + smoking + cell proportion + ORM_PCs + Mod + Add + Dom	0.103556	0.00723664
			Base + Mod + Add + Dom + POE	Methyl ~age + age2 + sex + smoking + cell proportion + ORM_PCs + Mod + Add + Dom + POE	0.243515	0.147196
			Base + Mod + Add + Dom + POE + Add x Mod	Methyl ~age + age2 + sex + smoking + cell proportion + ORM_PCs + Mod + Add + Dom + POE + Add x Mod	0.243611	0.147292
			Base + Mod + Add + Dom + POE + Add x Mod + POE x Mod + Dom x Mod	Methyl ~age + age2 + sex + smoking + cell proportion + ORM_PCs + Mod + Add + Dom + POE + Add x Mod + POE x Mod	0.254328	0.158009
				Methyl ~age + age2 + sex + smoking + cell proportion + ORM_PCs + Mod + Add + Dom + POE + Add x Mod + POE x Mod + Dom x Mod	0.254328	0.158009

### Sheet: s4
Supplementary table 4 detailed information for replication results for the POE x Modofier interaction effect of the 516 candidate independent(1878 in total ) mQTL-modifier-CpG trios. P_inter/Est_inter: P value/estimate for the POE x Modifier interaction effect.
Trio information							Replication							Discovery
index_cpg_mQTL_pair	index_trio_id	Trio..name.Target_CpG...Targart_mQTL...Modifier.	chr.mQTL.	hg19_pos.mQTL.	chr.CpG.	hg19_pos.CpG.	Filter: Single.CpG.permutation.test	Filter: Pattern.check.for.statistical.replication.for.interaction.effect	Filter: replicated_for.POE.main.effect	Filter: FDR.correction.for.P_inter	adjusted.P_inter(FDR)	P_inter	Est_inter	adjusted_P_inter.trio.specific.perm.	P_inter.trio.specific.perm.	P_inter	Est_inter
cg21252175-rs113786257	Index_trio_id_428	cg21252175_rs111834387_mashr_whole_blood_TET2	15	64062211	15	64973903	pass	pass	pass	pass	2.43e-08	7.76e-11	13.8	<0.01	<1e-5	1.54e-06	3.77
cg22592140-rs186918405	Index_trio_id_461	cg22592140_rs142053217_mashr_whole_blood_KDM1A	7	130258926	7	130132419	pass	pass	pass	pass	0.0279	0.000609	6.52	0.01088	1e-05	1.35e-06	6.35
cg06163629-rs79375984	Index_trio_id_397	cg18035618_rs117823351_mashr_whole_blood_SIRT1	20	57369773	20	57415978	pass	pass	pass	pass	0.0395	0.00101	-0.219	<0.01	<1e-5	3.68e-10	-0.239
cg06163629-rs117020124	Index_trio_id_395	cg18035618_rs117020124_ever_smoke	20	57347435	20	57415978	pass	pass	pass	pass	0.0485	0.00142	-0.0496	<0.01	<1e-5	9.94e-07	-0.0447
cg11867697-rs10840633	Index_trio_id_279	cg11867697_rs1154514_sex	12	122374888	12	122356394	not pass	pass	pass	pass	0.0424	0.00113	0.317	0.01088	1e-05	1.81e-05	0.285
cg11867697-rs10840633	Index_trio_id_279	cg11867697_rs11043246_sex	12	122368944	12	122356394	not pass	pass	pass	pass	0.0424	0.00113	0.317	0.01088	1e-05	1.74e-05	0.286
cg11867697-rs10840633	Index_trio_id_279	cg11867697_rs11043243_sex	12	122356370	12	122356394	not pass	pass	pass	pass	0.0479	0.0013	0.312	0.02176	2e-05	2.73e-05	0.28
cg11867697-rs10840633	Index_trio_id_279	cg11867697_rs1720037_sex	12	122382229	12	122356394	not pass	pass	pass	pass	0.0485	0.00139	0.313	<0.01	<1e-5	1.04e-05	0.293
cg11867697-rs10840633	Index_trio_id_279	cg21171335_rs1720037_sex	12	122382229	12	122356390	not pass	pass	pass	pass	0.0485	0.00136	0.282	0.03264	3e-05	2.77e-05	0.231
cg11867697-rs10840633	Index_trio_id_279	cg11867697_rs10840633_sex	12	122377511	12	122356394	not pass	pass	pass	pass	0.049	0.00172	0.303	<0.01	<1e-5	9.72e-06	0.294
cg11867697-rs10840633	Index_trio_id_279	cg11867697_rs10840631_sex	12	122373729	12	122356394	not pass	pass	pass	pass	0.049	0.0018	0.303	0.01088	1e-05	1.74e-05	0.286
cg11867697-rs10840633	Index_trio_id_279	cg21171335_rs10840633_sex	12	122377511	12	122356390	not pass	pass	pass	pass	0.049	0.00156	0.275	0.04352	4e-05	2.53e-05	0.231
cg11867697-rs10840633	Index_trio_id_279	cg11867697_rs1720033_sex	12	122384344	12	122356394	not pass	pass	pass	pass	0.049	0.00169	0.308	0.02176	2e-05	1.52e-05	0.289
cg11867697-rs10840633	Index_trio_id_279	cg11867697_rs1169071_sex	12	122390084	12	122356394	not pass	pass	pass	pass	0.049	0.00169	0.308	<0.01	<1e-5	1.3e-05	0.292
cg11867697-rs10840633	Index_trio_id_279	cg11867697_rs11043251_sex	12	122373279	12	122356394	not pass	pass	pass	pass	0.049	0.0018	0.303	0.01088	1e-05	1.74e-05	0.286
cg11867697-rs10840633	Index_trio_id_279	cg11867697_rs12824593_sex	12	122374108	12	122356394	not pass	pass	pass	pass	0.049	0.0018	0.303	0.01088	1e-05	1.74e-05	0.286
cg11867697-rs10840633	Index_trio_id_279	cg11867697_rs1169070_sex	12	122389919	12	122356394	not pass	pass	pass	pass	0.049	0.00169	0.308	<0.01	<1e-5	1.3e-05	0.292
cg11867697-rs10840633	Index_trio_id_279	cg11867697_rs10840632_sex	12	122375460	12	122356394	not pass	pass	pass	pass	0.049	0.0018	0.303	0.01088	1e-05	1.74e-05	0.286
cg04384810-rs113308389	Index_trio_id_144	cg04384810_rs74872611_age	14	91589609	14	91621555	NA	no pass	pass	pass	0.0148	0.000276	-0.00607	0.02176	2e-05	1.31e-05	0.0054
cg04384810-rs113308389	Index_trio_id_144	cg04384810_rs111719566_age	14	91590823	14	91621555	NA	no pass	pass	pass	0.0148	0.000276	-0.00607	0.02176	2e-05	1.31e-05	0.0054
cg04384810-rs113308389	Index_trio_id_144	cg04384810_rs111226504_age	14	91591538	14	91621555	NA	no pass	pass	pass	0.0148	0.000276	-0.00607	0.02176	2e-05	1.31e-05	0.0054
cg04384810-rs113308389	Index_trio_id_144	cg04384810_rs113308389_age	14	91583026	14	91621555	NA	no pass	pass	pass	0.0148	0.000276	-0.00607	0.02176	2e-05	1.31e-05	0.0054
cg04384810-rs113308389	Index_trio_id_144	cg04384810_rs111307360_age	14	91587907	14	91621555	NA	no pass	pass	pass	0.0148	0.000276	-0.00607	0.02176	2e-05	1.31e-05	0.0054
cg04384810-rs113308389	Index_trio_id_144	cg04384810_rs112850041_age	14	91587775	14	91621555	NA	no pass	pass	pass	0.0148	0.000276	-0.00607	0.02176	2e-05	1.31e-05	0.0054
cg04384810-rs113308389	Index_trio_id_144	cg04384810_rs55662634_age	14	91576892	14	91621555	NA	no pass	pass	pass	0.049	0.00163	-0.00481	0.02176	2e-05	2.11e-05	0.00456
cg04384810-rs113308389	Index_trio_id_144	cg04384810_rs76920016_age	14	91574480	14	91621555	NA	no pass	pass	pass	0.049	0.00163	-0.00481	0.02176	2e-05	2.11e-05	0.00456
cg04384810-rs113308389	Index_trio_id_144	cg04384810_rs113989111_age	14	91572577	14	91621555	NA	no pass	pass	pass	0.049	0.00163	-0.00481	0.02176	2e-05	2.11e-05	0.00456
cg04384810-rs113308389	Index_trio_id_144	cg04384810_rs41313505_age	14	91581340	14	91621555	NA	no pass	pass	pass	0.049	0.00163	-0.00481	0.02176	2e-05	2.11e-05	0.00456
cg06163629-rs79375984	Index_trio_id_181	cg18035618_rs117823351_DairyFREQ	20	57369773	20	57415978	NA	no pass	pass	pass	0.000625	6.99e-06	-0.0571	<0.01	<1e-5	1.09e-07	0.0371
cg16219720-rs149493478	Index_trio_id_367	cg16219720_rs149493478_exposure_other_no_4SD_check	1	66744463	1	66822466	NA	NA	not pass	pass	3.42e-12	5.46e-15	-0.377	0.02176	2e-05	1.65e-06	0.153
cg16219720-rs149493478	Index_trio_id_371	cg16219720_rs149493478_mother_ever	1	66744463	1	66822466	NA	NA	not pass	pass	2.55e-09	5.44e-12	-0.524	<0.01	<1e-5	3.52e-09	-0.29
cg16219720-rs149493478	Index_trio_id_372	cg16219720_rs149493478_mother_smoker_before_preg	1	66744463	1	66822466	NA	NA	not pass	pass	2.68e-08	1e-10	-0.511	<0.01	<1e-5	1.11e-10	-0.321
cg16219720-rs149493478	Index_trio_id_370	cg16219720_rs149493478_MeatFREQ	1	66744463	1	66822466	NA	NA	not pass	pass	8.42e-06	6.28e-08	-0.367	<0.01	<1e-5	4.74e-10	0.124
cg16219720-rs149493478	Index_trio_id_368	cg16219720_rs149493478_income	1	66744463	1	66822466	NA	NA	not pass	pass	3.87e-05	3.09e-07	0.227	0.01088	1e-05	4.72e-07	0.101
cg16219720-rs149493478	Index_trio_id_369	cg16219720_rs149493478_mashr_whole_blood_TET2	1	66744463	1	66822466	NA	NA	not pass	pass	0.00273	3.2e-05	-9.31	<0.01	<1e-5	8.12e-14	-8.18
cg16219720-rs149493478	Index_trio_id_373	cg16219720_rs149493478_SIMD_quantile	1	66744463	1	66822466	NA	NA	not pass	pass	0.00334	4.09e-05	0.161	<0.01	<1e-5	1.18e-09	0.0972
cg14760020-rs141374852	Index_trio_id_334	cg14760020_rs141374852_FruitFREQ	3	170862574	3	170529777	NA	NA	not pass	pass	4.39e-13	2.34e-16	-0.316	<0.01	<1e-5	9.33e-08	-0.112
cg16808912-rs2315840	Index_trio_id_386	cg16808912_rs2315840_mashr_whole_blood_TRIM28	3	99829320	3	99603495	NA	NA	not pass	pass	8.43e-13	8.98e-16	-13.1	<0.01	<1e-5	6.05e-08	6.96
cg04384810-rs77748318	Index_trio_id_157	cg04384810_rs77748318_SIMD_quantile	14	91748848	14	91621555	NA	NA	not pass	pass	2.43e-08	7.42e-11	0.118	0.01088	1e-05	1.61e-07	0.0692
cg21590180-rs72802132	Index_trio_id_445	cg21590180_rs72802132_VegFREQ	16	48044488	16	48469444	NA	NA	not pass	pass	5.59e-08	2.38e-10	0.281	<0.01	<1e-5	2.54e-13	0.144
cg16219720-rs114831989	Index_trio_id_359	cg16219720_rs114831989_ever_smoke	1	67341015	1	66822466	NA	NA	not pass	pass	1.74e-07	8.36e-10	0.16	0.01088	1e-05	1.74e-06	0.1
cg21252175-rs145087801	Index_trio_id_434	cg21252175_rs145087801_mashr_whole_blood_TET2	15	64009888	15	64973903	NA	NA	not pass	pass	3.87e-07	2.06e-09	11	<0.01	<1e-5	1.54e-06	3.77
cg01624707-rs114892745	Index_trio_id_16	cg01624707_rs114892745_menarche	5	158235100	5	157966020	NA	NA	not pass	pass	1.81e-06	1.06e-08	-0.573	0.01088	1e-05	1.48e-07	-0.25
cg14760020-rs146296498	Index_trio_id_340	cg14760020_rs141982782_iresh_sig_serum_folate	3	170179987	3	170529777	NA	NA	not pass	pass	4.63e-06	2.96e-08	22.4	0.03264	3e-05	3.75e-06	8.26
cg12464177-rs72820166	Index_trio_id_293	cg12464177_rs72820166_MeatFREQ	17	33085404	17	34035269	NA	NA	not pass	pass	6.91e-06	4.78e-08	0.335	<0.01	<1e-5	4.08e-11	-0.152
cg13773968-rs187657955	Index_trio_id_302	cg13773968_rs187657955_MeatFREQ	3	124645607	3	124595685	NA	NA	not pass	pass	0.000114	9.69e-07	0.079	<0.01	<1e-5	1.43e-09	-0.0739
cg21252175-rs145087801	Index_trio_id_432	cg21252175_rs145087801_father_age_when_born	15	64009888	15	64973903	NA	NA	not pass	pass	0.000182	1.65e-06	0.0662	0.01088	1e-05	1.08e-06	-0.0147
cg01624707-rs114892745	Index_trio_id_12	cg01624707_rs114892745_age	5	158235100	5	157966020	NA	NA	not pass	pass	0.000231	2.21e-06	0.0239	<0.01	<1e-5	3.61e-10	-0.0159
cg14760020-rs141374852	Index_trio_id_337	cg14760020_rs141374852_SIMD_quantile	3	170862574	3	170529777	NA	NA	not pass	pass	0.000359	3.63e-06	-0.218	<0.01	<1e-5	4.17e-10	0.114
cg04384810-rs77748318	Index_trio_id_156	cg04384810_rs77748318_one_carbon_cystathionine	14	91748848	14	91621555	NA	NA	not pass	pass	0.000457	4.87e-06	-1.43	<0.01	<1e-5	1.59e-07	1.36
cg21252175-rs75229626	Index_trio_id_435	cg21252175_rs75229626_exposure_home_no_4SD_check	15	64004913	15	64973903	NA	NA	not pass	pass	0.00693	8.86e-05	0.143	0.03264	3e-05	7.88e-07	0.11
cg06163629-rs187949928	Index_trio_id_400	cg18035618_rs2043671_SIMD_quantile	20	57866842	20	57415978	NA	NA	not pass	pass	0.0105	0.00014	0.0947	0.02176	2e-05	4.66e-06	-0.0603
cg04384810-rs77748318	Index_trio_id_155	cg04384810_rs77748318_ModerateActH_log_trans_4SD_checked	14	91748848	14	91621555	NA	NA	not pass	pass	0.0118	0.000164	-0.106	0.01088	1e-05	1.67e-06	0.0711
cg13773968-rs187657955	Index_trio_id_303	cg13773968_rs187657955_SIMD_quantile	3	124645607	3	124595685	NA	NA	not pass	pass	0.0148	0.000269	0.0583	0.01088	1e-05	7.16e-08	-0.0661
cg14760020-rs141374852	Index_trio_id_331	cg14760020_rs141374852_age_started_smoke	3	170862574	3	170529777	NA	NA	not pass	pass	0.0148	0.000283	-0.148	<0.01	<1e-5	5.02e-09	0.0587
cg21252175-rs75229626	Index_trio_id_435	cg21252175_rs77964255_exposure_home_no_4SD_check	15	64131261	15	64973903	NA	NA	not pass	pass	0.0148	0.000245	0.134	<0.01	<1e-5	5.05e-08	0.114
cg23720931-rs3750670	Index_trio_id_487	cg23720931_rs3750670_one_carbon_cystathionine	10	6182251	10	6177076	NA	NA	not pass	pass	0.0148	0.000275	-1.12	0.03264	3e-05	9.38e-06	-0.843
cg15865511-rs79623533	Index_trio_id_348	cg15865511_rs79177374_mother_smoker_before_preg	2	43153329	2	43252424	NA	NA	not pass	pass	0.0222	0.000437	-0.125	0.02176	2e-05	1.46e-05	0.108
cg25233221-rs73048042	Index_trio_id_497	cg25233221_rs73048042_income	3	25569630	3	25633991	NA	NA	not pass	pass	0.0231	0.000468	-0.0504	0.02176	2e-05	2.05e-06	-0.0583
cg16219720-rs114831989	Index_trio_id_364	cg16219720_rs114831989_SIMD_quantile	1	67341015	1	66822466	NA	NA	not pass	pass	0.027	0.000576	0.0938	<0.01	<1e-5	8.25e-14	0.148
cg16808912-rs148634651	Index_trio_id_376	cg16808912_rs148634651_mashr_whole_blood_TRIM28	3	99917035	3	99603495	NA	NA	not pass	pass	0.027	0.00057	-7.41	<0.01	<1e-5	3.66e-10	-9.54
cg16219720-rs114831989	Index_trio_id_361	cg16219720_rs114831989_mashr_whole_blood_TET2	1	67341015	1	66822466	NA	NA	not pass	pass	0.028	0.000627	-7.16	<0.01	<1e-5	1.45e-10	-7.37
cg00040588-rs111509968	Index_trio_id_3	cg00040588_rs115503338_birth_seasonspring	1	1369623	1	1290712	NA	NA	not pass	pass	0.03	0.000688	-0.407	0.0108814	1e-05	4.92e-06	0.417
cg14760020-rs141374852	Index_trio_id_333	cg14760020_rs141374852_folate_pathway_B6	3	170862574	3	170529777	NA	NA	not pass	pass	0.0311	0.000728	-0.31	0.01088	1e-05	1.39e-06	0.268
cg01624707-rs114892745	Index_trio_id_19	cg01624707_rs114892745_sex	5	158235100	5	157966020	NA	NA	not pass	pass	0.0376	0.000913	-0.259	0.0435204	4e-05	8.05e-06	0.294
cg14614917-rs114785100	Index_trio_id_324	cg14614917_rs114785100_age	3	56449511	3	55984778	NA	NA	not pass	pass	0.0376	0.000922	0.0172	0.03264	3e-05	2.65e-06	-0.0103
cg05399919-rs117531818	Index_trio_id_168	cg05399919_rs117531818_n_people_sharing_household	8	88074170	22	18252441	NA	NA	not pass	pass	0.0377	0.000943	0.0803	0.01088	1e-05	9.56e-08	0.0722
cg23720931-rs3750670	Index_trio_id_486	cg23720931_rs3750670_elastic_net_whole_blood_NLRP7	10	6182251	10	6177076	NA	NA	not pass	pass	0.0485	0.00141	4.73	<0.01	<1e-5	1.02e-10	-3.08
cg21590180-rs72802132	Index_trio_id_443	cg21590180_rs72802132_EggsFREQ	16	48044488	16	48469444	NA	NA	not pass	pass	0.049	0.0016	-0.127	0.04352	4e-05	1.66e-07	0.13
cg21252175-rs113786257	Index_trio_id_427	cg21252175_rs111834387_father_age_when_born	15	64062211	15	64973903	NA	NA	NA	not pass	0.0584	0.00224	0.0618	0.01088	1e-05	1.08e-06	-0.0147
cg11867697-rs10840633	Index_trio_id_279	cg11867697_rs11043271_sex	12	122394921	12	122356394	NA	NA	NA	not pass	0.0631	0.00262	0.294	0.02176	2e-05	1.52e-05	0.289
cg11867697-rs10840633	Index_trio_id_279	cg11867697_rs11612028_sex	12	122387872	12	122356394	NA	NA	NA	not pass	0.0631	0.00262	0.294	0.02176	2e-05	1.52e-05	0.289
cg11867697-rs10840633	Index_trio_id_279	cg11867697_rs12822775_sex	12	122386604	12	122356394	NA	NA	NA	not pass	0.0631	0.00262	0.294	0.02176	2e-05	1.52e-05	0.289
cg06163629-rs117020124	Index_trio_id_395	cg18035618_rs76427633_ever_smoke	20	57330431	20	57415978	NA	NA	NA	not pass	0.0658	0.00277	-0.0454	<0.01	<1e-5	5.52e-07	-0.0452
cg06163629-rs79375984	Index_trio_id_177	cg06163629_rs117823351_diet_folate_gwas_S3	20	57369773	20	57414884	NA	NA	NA	not pass	0.0739	0.00315	-2050	<0.01	<1e-5	4.67e-08	-3190
cg04384810-rs113308389	Index_trio_id_143	cg04384810_rs76363098_mashr_whole_blood_MBD3	14	91611436	14	91621555	NA	NA	NA	not pass	0.0809	0.00375	1.67	<0.01	<1e-5	7.02e-07	-2.77
cg11867697-rs10840633	Index_trio_id_279	cg11867697_rs11043278_sex	12	122412145	12	122356394	NA	NA	NA	not pass	0.0975	0.00457	0.279	0.02176	2e-05	2.63e-05	0.281
cg22592140-rs186918405	Index_trio_id_459	cg22592140_rs17165068_mashr_whole_blood_DNMT3A	7	130370756	7	130132419	NA	NA	NA	not pass	0.13	0.00656	0.657	<0.01	<1e-5	5.01e-07	-0.744
cg06163629-rs117020124	Index_trio_id_175	cg18035618_rs117020124_smoke_statussmoker	20	57347435	20	57415978	NA	NA	NA	not pass	0.158	0.0092	0.115	<0.01	<1e-5	7.72e-08	0.138
cg06163629-rs79375984	Index_trio_id_396	cg18035618_rs117823351_age	20	57369773	20	57415978	NA	NA	NA	not pass	0.158	0.00924	0.00299	<0.01	<1e-5	5.48e-06	0.00318
cg04384810-rs113308389	Index_trio_id_149	cg04384810_rs76920016_child_age_when_fatherdead	14	91574480	14	91621555	NA	NA	NA	not pass	0.158	0.01	0.0125	0.04352	4e-05	3.31e-07	0.0167
cg04384810-rs113308389	Index_trio_id_149	cg04384810_rs113989111_child_age_when_fatherdead	14	91572577	14	91621555	NA	NA	NA	not pass	0.158	0.01	0.0125	0.04352	4e-05	3.31e-07	0.0167
cg04384810-rs113308389	Index_trio_id_149	cg04384810_rs41313505_child_age_when_fatherdead	14	91581340	14	91621555	NA	NA	NA	not pass	0.158	0.01	0.0125	0.04352	4e-05	3.31e-07	0.0167
cg04384810-rs113308389	Index_trio_id_149	cg04384810_rs55662634_child_age_when_fatherdead	14	91576892	14	91621555	NA	NA	NA	not pass	0.158	0.01	0.0125	0.04352	4e-05	3.31e-07	0.0167
cg06163629-rs117020124	Index_trio_id_175	cg18035618_rs185054463_smoke_statussmoker	20	57258800	20	57415978	NA	NA	NA	not pass	0.172	0.0116	0.102	<0.01	<1e-5	3.89e-06	0.0994
cg06163629-rs79375984	Index_trio_id_181	cg06163629_rs6092702_DairyFREQ	20	57457300	20	57414884	NA	NA	NA	not pass	0.199	0.0147	-0.0203	<0.01	<1e-5	1.5e-09	0.0423
cg06163629-rs79375984	Index_trio_id_176	cg06163629_rs117823351_diet_folate_gwas_S2	20	57369773	20	57414884	NA	NA	NA	not pass	0.21	0.016	-1070	0.03264	3e-05	8.55e-06	-1510
cg04384810-rs113308389	Index_trio_id_153	cg04384810_rs76363098_SIMD_quantile	14	91611436	14	91621555	NA	NA	NA	not pass	0.232	0.0189	0.0224	0.01088	1e-05	1.72e-06	0.048
cg06163629-rs117020124	Index_trio_id_175	cg18035618_rs76427633_smoke_statussmoker	20	57330431	20	57415978	NA	NA	NA	not pass	0.234	0.0193	0.0997	<0.01	<1e-5	4.75e-08	0.139
cg06163629-rs117020124	Index_trio_id_175	cg18035618_rs8122520_smoke_statussmoker	20	57278710	20	57415978	NA	NA	NA	not pass	0.242	0.0213	0.0902	0.03264	3e-05	2.56e-05	0.0931
cg06163629-rs117020124	Index_trio_id_175	cg18035618_rs77640568_smoke_statussmoker	20	57277468	20	57415978	NA	NA	NA	not pass	0.242	0.0213	0.0902	0.03264	3e-05	2.56e-05	0.0931
cg06163629-rs117020124	Index_trio_id_175	cg18035618_rs8122427_smoke_statussmoker	20	57278585	20	57415978	NA	NA	NA	not pass	0.242	0.0213	0.0902	0.03264	3e-05	2.56e-05	0.0931
cg06163629-rs117020124	Index_trio_id_175	cg18035618_rs74722860_smoke_statussmoker	20	57245193	20	57415978	NA	NA	NA	not pass	0.242	0.0212	0.0936	<0.01	<1e-5	1.78e-06	0.109
cg06163629-rs117020124	Index_trio_id_175	cg18035618_rs75977299_smoke_statussmoker	20	57279807	20	57415978	NA	NA	NA	not pass	0.242	0.0213	0.0902	0.03264	3e-05	2.56e-05	0.0931
cg06163629-rs117020124	Index_trio_id_175	cg18035618_rs75753810_smoke_statussmoker	20	57270812	20	57415978	NA	NA	NA	not pass	0.242	0.0213	0.0902	0.03264	3e-05	2.56e-05	0.0931
cg06163629-rs117020124	Index_trio_id_175	cg18035618_rs117508761_smoke_statussmoker	20	57271934	20	57415978	NA	NA	NA	not pass	0.242	0.0213	0.0902	0.03264	3e-05	2.56e-05	0.0931
cg22592140-rs186918405	Index_trio_id_459	cg22592140_rs17165066_mashr_whole_blood_DNMT3A	7	130370267	7	130132419	NA	NA	NA	not pass	0.255	0.024	0.55	<0.01	<1e-5	2.83e-07	-0.791
cg06163629-rs117020124	Index_trio_id_175	cg18035618_rs7262862_smoke_statussmoker	20	57269495	20	57415978	NA	NA	NA	not pass	0.255	0.025	0.0875	0.03264	3e-05	2.56e-05	0.0931
cg06163629-rs117020124	Index_trio_id_175	cg18035618_rs74985781_smoke_statussmoker	20	57270665	20	57415978	NA	NA	NA	not pass	0.255	0.025	0.0875	0.03264	3e-05	2.56e-05	0.0931
cg04384810-rs113308389	Index_trio_id_145	cg04384810_rs111719566_birth_seasonspring	14	91590823	14	91621555	NA	NA	NA	not pass	0.261	0.0269	0.0812	0.03264	3e-05	1.86e-05	-0.138
cg04384810-rs113308389	Index_trio_id_145	cg04384810_rs111226504_birth_seasonspring	14	91591538	14	91621555	NA	NA	NA	not pass	0.261	0.0269	0.0812	0.03264	3e-05	1.86e-05	-0.138
cg04384810-rs113308389	Index_trio_id_145	cg04384810_rs111307360_birth_seasonspring	14	91587907	14	91621555	NA	NA	NA	not pass	0.261	0.0269	0.0812	0.03264	3e-05	1.86e-05	-0.138
cg04384810-rs113308389	Index_trio_id_145	cg04384810_rs112631253_birth_seasonspring	14	91584520	14	91621555	NA	NA	NA	not pass	0.261	0.0269	0.0812	0.01088	1e-05	1.16e-06	-0.154
cg04384810-rs113308389	Index_trio_id_145	cg04384810_rs74872611_birth_seasonspring	14	91589609	14	91621555	NA	NA	NA	not pass	0.261	0.0269	0.0812	0.03264	3e-05	1.86e-05	-0.138
cg04384810-rs113308389	Index_trio_id_145	cg04384810_rs112850041_birth_seasonspring	14	91587775	14	91621555	NA	NA	NA	not pass	0.261	0.0269	0.0812	0.03264	3e-05	1.86e-05	-0.138
cg04384810-rs113308389	Index_trio_id_145	cg04384810_rs113308389_birth_seasonspring	14	91583026	14	91621555	NA	NA	NA	not pass	0.261	0.0269	0.0812	0.02176	2e-05	1.86e-05	-0.138
cg04384810-rs113308389	Index_trio_id_146	cg04384810_rs111226504_ever_smoke	14	91591538	14	91621555	NA	NA	NA	not pass	0.261	0.0284	0.0294	0.02176	2e-05	1.71e-05	0.049
cg04384810-rs113308389	Index_trio_id_146	cg04384810_rs111719566_ever_smoke	14	91590823	14	91621555	NA	NA	NA	not pass	0.261	0.0284	0.0294	0.02176	2e-05	1.71e-05	0.049
cg04384810-rs113308389	Index_trio_id_146	cg04384810_rs74872611_ever_smoke	14	91589609	14	91621555	NA	NA	NA	not pass	0.261	0.0284	0.0294	0.02176	2e-05	1.71e-05	0.049
cg04384810-rs113308389	Index_trio_id_146	cg04384810_rs111307360_ever_smoke	14	91587907	14	91621555	NA	NA	NA	not pass	0.261	0.0284	0.0294	0.02176	2e-05	1.71e-05	0.049
cg04384810-rs113308389	Index_trio_id_146	cg04384810_rs112850041_ever_smoke	14	91587775	14	91621555	NA	NA	NA	not pass	0.261	0.0284	0.0294	0.02176	2e-05	1.71e-05	0.049
cg04384810-rs113308389	Index_trio_id_146	cg04384810_rs113308389_ever_smoke	14	91583026	14	91621555	NA	NA	NA	not pass	0.261	0.0284	0.0294	<0.01	<1e-5	1.71e-05	0.049
cg06163629-rs117020124	Index_trio_id_175	cg18035618_rs74338216_smoke_statussmoker	20	57285935	20	57415978	NA	NA	NA	not pass	0.261	0.0277	0.0831	0.03264	3e-05	2.56e-05	0.0931
cg06163629-rs117020124	Index_trio_id_175	cg18035618_rs118066734_smoke_statussmoker	20	57281438	20	57415978	NA	NA	NA	not pass	0.261	0.0277	0.0831	0.03264	3e-05	2.56e-05	0.0931
cg06163629-rs117020124	Index_trio_id_175	cg18035618_rs117311213_smoke_statussmoker	20	57236082	20	57415978	NA	NA	NA	not pass	0.261	0.0284	0.0851	<0.01	<1e-5	2.29e-06	0.104
cg22592140-rs186918405	Index_trio_id_458	cg22592140_rs142053217_FishFREQ	7	130258926	7	130132419	NA	NA	NA	not pass	0.273	0.0304	0.0476	<0.01	<1e-5	2.24e-07	-0.0583
cg22592140-rs186918405	Index_trio_id_459	cg22592140_rs137856885_mashr_whole_blood_DNMT3A	7	130284916	7	130132419	NA	NA	NA	not pass	0.339	0.0399	0.463	0.01088	1e-05	4.7e-06	-0.684
cg22592140-rs186918405	Index_trio_id_459	cg22592140_rs138944595_mashr_whole_blood_DNMT3A	7	130280983	7	130132419	NA	NA	NA	not pass	0.339	0.0399	0.463	0.01088	1e-05	4.7e-06	-0.684
cg22592140-rs186918405	Index_trio_id_459	cg22592140_rs149767363_mashr_whole_blood_DNMT3A	7	130282391	7	130132419	NA	NA	NA	not pass	0.339	0.0399	0.463	0.01088	1e-05	4.7e-06	-0.684
cg22592140-rs186918405	Index_trio_id_459	cg22592140_rs147148975_mashr_whole_blood_DNMT3A	7	130271350	7	130132419	NA	NA	NA	not pass	0.339	0.0399	0.463	0.01088	1e-05	4.7e-06	-0.684
cg22592140-rs186918405	Index_trio_id_459	cg22592140_rs149985827_mashr_whole_blood_DNMT3A	7	130254679	7	130132419	NA	NA	NA	not pass	0.339	0.0399	0.463	0.01088	1e-05	4.7e-06	-0.684
cg22592140-rs186918405	Index_trio_id_459	cg22592140_rs36165622_mashr_whole_blood_DNMT3A	7	130259469	7	130132419	NA	NA	NA	not pass	0.339	0.0399	0.463	0.01088	1e-05	4.7e-06	-0.684
cg06163629-rs117020124	Index_trio_id_175	cg18035618_rs6015335_smoke_statussmoker	20	57240061	20	57415978	NA	NA	NA	not pass	0.342	0.0404	0.0801	<0.01	<1e-5	7.79e-07	0.115
cg22592140-rs186918405	Index_trio_id_458	cg22592140_rs17165068_FishFREQ	7	130370756	7	130132419	NA	NA	NA	not pass	0.345	0.0412	0.0379	<0.01	<1e-5	7.28e-08	-0.0619
cg16219720-rs149493478	Index_trio_id_366	cg16219720_rs149493478_EggsFREQ	1	66744463	1	66822466	NA	NA	NA	not pass	0.353	0.0423	0.111	<0.01	<1e-5	4.98e-10	-0.146
cg06163629-rs79375984	Index_trio_id_398	cg18035618_rs117823351_still_has_period	20	57369773	20	57415978	NA	NA	NA	not pass	0.379	0.047	0.115	<0.01	<1e-5	7.01e-07	-0.167
cg04384810-rs113308389	Index_trio_id_140	cg04384810_rs76363098_birth_seasonwinter	14	91611436	14	91621555	NA	NA	NA	not pass	0.415	0.0543	0.0629	0.02176	2e-05	5.39e-06	0.144
cg06163629-rs117020124	Index_trio_id_174	cg06163629_rs117020124_folate_pathway_B6	20	57347435	20	57414884	NA	NA	NA	not pass	0.426	0.0568	0.0511	0.02176	2e-05	1.98e-05	-0.0855
cg06163629-rs79375984	Index_trio_id_181	cg18035618_rs6092702_DairyFREQ	20	57457300	20	57415978	NA	NA	NA	not pass	0.44	0.06	-0.0195	<0.01	<1e-5	9.85e-12	0.0531
cg06163629-rs117020124	Index_trio_id_173	cg06163629_rs76427633_EggsFREQ	20	57330431	20	57414884	NA	NA	NA	not pass	0.452	0.0619	0.0242	0.04352	4e-05	5.34e-06	-0.0422
cg06163629-rs117020124	Index_trio_id_173	cg06163629_rs117020124_EggsFREQ	20	57347435	20	57414884	NA	NA	NA	not pass	0.486	0.067	0.0232	0.04352	4e-05	2.49e-06	-0.0439
cg04384810-rs113308389	Index_trio_id_143	cg04384810_rs79191087_mashr_whole_blood_MBD3	14	91632119	14	91621555	NA	NA	NA	not pass	0.495	0.0837	0.859	0.02176	2e-05	1.94e-05	-2.24
cg04384810-rs113308389	Index_trio_id_143	cg04384810_rs10136832_mashr_whole_blood_MBD3	14	91633339	14	91621555	NA	NA	NA	not pass	0.495	0.0837	0.859	0.02176	2e-05	1.94e-05	-2.24
cg04384810-rs113308389	Index_trio_id_143	cg04384810_rs117265353_mashr_whole_blood_MBD3	14	91637343	14	91621555	NA	NA	NA	not pass	0.495	0.0837	0.859	0.02176	2e-05	1.94e-05	-2.24
cg04384810-rs113308389	Index_trio_id_143	cg04384810_rs142543037_mashr_whole_blood_MBD3	14	91632221	14	91621555	NA	NA	NA	not pass	0.495	0.0837	0.859	0.02176	2e-05	1.94e-05	-2.24
cg04384810-rs113308389	Index_trio_id_143	cg04384810_rs138691234_mashr_whole_blood_MBD3	14	91627433	14	91621555	NA	NA	NA	not pass	0.495	0.0837	0.859	0.02176	2e-05	1.94e-05	-2.24
cg04384810-rs113308389	Index_trio_id_143	cg04384810_rs117660668_mashr_whole_blood_MBD3	14	91630030	14	91621555	NA	NA	NA	not pass	0.495	0.0837	0.859	0.02176	2e-05	1.94e-05	-2.24
cg04384810-rs113308389	Index_trio_id_143	cg04384810_rs7146778_mashr_whole_blood_MBD3	14	91632010	14	91621555	NA	NA	NA	not pass	0.495	0.0837	0.859	0.02176	2e-05	1.94e-05	-2.24
cg04384810-rs113308389	Index_trio_id_143	cg04384810_rs10140091_mashr_whole_blood_MBD3	14	91634337	14	91621555	NA	NA	NA	not pass	0.495	0.0837	0.859	0.02176	2e-05	1.94e-05	-2.24
cg04384810-rs113308389	Index_trio_id_143	cg04384810_rs144134462_mashr_whole_blood_MBD3	14	91634367	14	91621555	NA	NA	NA	not pass	0.495	0.0837	0.859	0.02176	2e-05	1.94e-05	-2.24
cg04384810-rs113308389	Index_trio_id_143	cg04384810_rs74945528_mashr_whole_blood_MBD3	14	91636281	14	91621555	NA	NA	NA	not pass	0.495	0.0837	0.859	0.02176	2e-05	1.94e-05	-2.24
cg04384810-rs113308389	Index_trio_id_143	cg04384810_rs118090471_mashr_whole_blood_MBD3	14	91635437	14	91621555	NA	NA	NA	not pass	0.495	0.0837	0.859	0.02176	2e-05	1.94e-05	-2.24
cg04384810-rs113308389	Index_trio_id_143	cg04384810_rs12436409_mashr_whole_blood_MBD3	14	91633749	14	91621555	NA	NA	NA	not pass	0.495	0.0837	0.859	0.02176	2e-05	1.94e-05	-2.24
cg04384810-rs113308389	Index_trio_id_143	cg04384810_rs146007314_mashr_whole_blood_MBD3	14	91628503	14	91621555	NA	NA	NA	not pass	0.495	0.0837	0.859	0.02176	2e-05	1.94e-05	-2.24
cg04384810-rs113308389	Index_trio_id_143	cg04384810_rs147238663_mashr_whole_blood_MBD3	14	91637075	14	91621555	NA	NA	NA	not pass	0.495	0.0837	0.859	0.02176	2e-05	1.94e-05	-2.24
cg04384810-rs113308389	Index_trio_id_143	cg04384810_rs138605320_mashr_whole_blood_MBD3	14	91635817	14	91621555	NA	NA	NA	not pass	0.495	0.0837	0.859	0.02176	2e-05	1.94e-05	-2.24
cg04384810-rs113308389	Index_trio_id_143	cg04384810_rs117222373_mashr_whole_blood_MBD3	14	91633041	14	91621555	NA	NA	NA	not pass	0.495	0.0837	0.859	0.02176	2e-05	1.94e-05	-2.24
cg22592140-rs186918405	Index_trio_id_458	cg22592140_rs17165066_FishFREQ	7	130370267	7	130132419	NA	NA	NA	not pass	0.495	0.0726	0.0335	<0.01	<1e-5	8.74e-08	-0.062
cg06163629-rs117020124	Index_trio_id_175	cg18035618_rs116928968_smoke_statussmoker	20	57320545	20	57415978	NA	NA	NA	not pass	0.499	0.0894	0.0578	0.03264	3e-05	1.43e-05	0.0828
cg21252175-rs113786257	Index_trio_id_429	cg21252175_rs113786257_folate_pathway_B6	15	64266790	15	64973903	NA	NA	NA	not pass	0.499	0.0976	-0.0826	<0.01	<1e-5	2.03e-07	0.192
cg22592140-rs186918405	Index_trio_id_458	cg22592140_rs6945822_FishFREQ	7	130362074	7	130132419	NA	NA	NA	not pass	0.499	0.0983	0.03	<0.01	<1e-5	1.16e-07	-0.0613
cg22592140-rs186918405	Index_trio_id_459	cg22592140_rs1035596_mashr_whole_blood_DNMT3A	7	130310568	7	130132419	NA	NA	NA	not pass	0.499	0.0988	0.393	0.01088	1e-05	1.81e-06	-0.723
cg22592140-rs186918405	Index_trio_id_459	cg22592140_rs10239175_mashr_whole_blood_DNMT3A	7	130308001	7	130132419	NA	NA	NA	not pass	0.499	0.0988	0.393	<0.01	<1e-5	1.26e-06	-0.74
cg22592140-rs186918405	Index_trio_id_459	cg22592140_rs10263075_mashr_whole_blood_DNMT3A	7	130302676	7	130132419	NA	NA	NA	not pass	0.499	0.0988	0.393	<0.01	<1e-5	1.26e-06	-0.74
cg22592140-rs186918405	Index_trio_id_459	cg22592140_rs10248834_mashr_whole_blood_DNMT3A	7	130327559	7	130132419	NA	NA	NA	not pass	0.499	0.0988	0.392	<0.01	<1e-5	1.26e-06	-0.74
cg22592140-rs186918405	Index_trio_id_459	cg22592140_rs11974476_mashr_whole_blood_DNMT3A	7	130321759	7	130132419	NA	NA	NA	not pass	0.499	0.0988	0.392	<0.01	<1e-5	9.94e-07	-0.747
cg22592140-rs186918405	Index_trio_id_459	cg22592140_rs13438002_mashr_whole_blood_DNMT3A	7	130331683	7	130132419	NA	NA	NA	not pass	0.499	0.0988	0.392	<0.01	<1e-5	4.66e-07	-0.776
cg22592140-rs186918405	Index_trio_id_459	cg22592140_rs2129902_mashr_whole_blood_DNMT3A	7	130296580	7	130132419	NA	NA	NA	not pass	0.499	0.0988	0.393	<0.01	<1e-5	1.26e-06	-0.74
cg22592140-rs186918405	Index_trio_id_459	cg22592140_rs10281580_mashr_whole_blood_DNMT3A	7	130311182	7	130132419	NA	NA	NA	not pass	0.499	0.0988	0.393	<0.01	<1e-5	1.26e-06	-0.74
cg22592140-rs186918405	Index_trio_id_459	cg22592140_rs10272075_mashr_whole_blood_DNMT3A	7	130314100	7	130132419	NA	NA	NA	not pass	0.499	0.0988	0.392	<0.01	<1e-5	1.26e-06	-0.74
cg22592140-rs186918405	Index_trio_id_459	cg22592140_rs10264429_mashr_whole_blood_DNMT3A	7	130327837	7	130132419	NA	NA	NA	not pass	0.499	0.0988	0.392	<0.01	<1e-5	1.26e-06	-0.74
cg22592140-rs186918405	Index_trio_id_459	cg22592140_rs6467309_mashr_whole_blood_DNMT3A	7	130299750	7	130132419	NA	NA	NA	not pass	0.499	0.0988	0.393	<0.01	<1e-5	1.26e-06	-0.74
cg22592140-rs186918405	Index_trio_id_459	cg22592140_rs10248294_mashr_whole_blood_DNMT3A	7	130333238	7	130132419	NA	NA	NA	not pass	0.499	0.0988	0.392	<0.01	<1e-5	4.66e-07	-0.776
cg22592140-rs186918405	Index_trio_id_459	cg22592140_rs4259357_mashr_whole_blood_DNMT3A	7	130332822	7	130132419	NA	NA	NA	not pass	0.499	0.0988	0.392	<0.01	<1e-5	4.66e-07	-0.776
cg22592140-rs186918405	Index_trio_id_459	cg22592140_rs10273539_mashr_whole_blood_DNMT3A	7	130330315	7	130132419	NA	NA	NA	not pass	0.499	0.0988	0.392	<0.01	<1e-5	1.26e-06	-0.74
cg22592140-rs186918405	Index_trio_id_459	cg22592140_rs10279517_mashr_whole_blood_DNMT3A	7	130342443	7	130132419	NA	NA	NA	not pass	0.499	0.0988	0.392	<0.01	<1e-5	3.67e-07	-0.782
cg22592140-rs186918405	Index_trio_id_459	cg22592140_rs10234416_mashr_whole_blood_DNMT3A	7	130319482	7	130132419	NA	NA	NA	not pass	0.499	0.0988	0.392	<0.01	<1e-5	1.26e-06	-0.74
cg22592140-rs186918405	Index_trio_id_459	cg22592140_rs13438006_mashr_whole_blood_DNMT3A	7	130331619	7	130132419	NA	NA	NA	not pass	0.499	0.0988	0.392	<0.01	<1e-5	3.64e-07	-0.782
cg22592140-rs186918405	Index_trio_id_459	cg22592140_rs13438312_mashr_whole_blood_DNMT3A	7	130331854	7	130132419	NA	NA	NA	not pass	0.499	0.0988	0.392	<0.01	<1e-5	4.66e-07	-0.776
cg06163629-rs117020124	Index_trio_id_175	cg18035618_rs146372818_smoke_statussmoker	20	57210119	20	57415978	NA	NA	NA	not pass	0.501	0.103	0.078	0.01088	1e-05	2.82e-06	0.138
cg22592140-rs186918405	Index_trio_id_459	cg22592140_rs10237759_mashr_whole_blood_DNMT3A	7	130349850	7	130132419	NA	NA	NA	not pass	0.501	0.102	0.389	<0.01	<1e-5	4.66e-07	-0.776
cg22592140-rs186918405	Index_trio_id_459	cg22592140_rs6945822_mashr_whole_blood_DNMT3A	7	130362074	7	130132419	NA	NA	NA	not pass	0.501	0.103	0.388	<0.01	<1e-5	4.66e-07	-0.776
cg22592140-rs186918405	Index_trio_id_459	cg22592140_rs10248790_mashr_whole_blood_DNMT3A	7	130348626	7	130132419	NA	NA	NA	not pass	0.501	0.102	0.389	<0.01	<1e-5	4.66e-07	-0.776
cg22592140-rs186918405	Index_trio_id_459	cg22592140_rs28505508_mashr_whole_blood_DNMT3A	7	130344766	7	130132419	NA	NA	NA	not pass	0.501	0.102	0.389	<0.01	<1e-5	4.66e-07	-0.776
cg22592140-rs186918405	Index_trio_id_459	cg22592140_rs6969737_mashr_whole_blood_DNMT3A	7	130360067	7	130132419	NA	NA	NA	not pass	0.501	0.102	0.389	<0.01	<1e-5	4.66e-07	-0.776
cg22592140-rs186918405	Index_trio_id_459	cg22592140_rs73724355_mashr_whole_blood_DNMT3A	7	130346478	7	130132419	NA	NA	NA	not pass	0.501	0.102	0.389	<0.01	<1e-5	4.66e-07	-0.776
cg22592140-rs186918405	Index_trio_id_459	cg22592140_rs10272206_mashr_whole_blood_DNMT3A	7	130314194	7	130132419	NA	NA	NA	not pass	0.533	0.116	0.36	<0.01	<1e-5	1.26e-06	-0.74
cg04384810-rs113308389	Index_trio_id_143	cg04384810_rs150901950_mashr_whole_blood_MBD3	14	91622842	14	91621555	NA	NA	NA	not pass	0.539	0.122	0.812	0.02176	2e-05	1.94e-05	-2.24
cg04384810-rs113308389	Index_trio_id_143	cg04384810_rs148764114_mashr_whole_blood_MBD3	14	91622621	14	91621555	NA	NA	NA	not pass	0.539	0.122	0.812	0.02176	2e-05	1.94e-05	-2.24
cg04384810-rs113308389	Index_trio_id_143	cg04384810_rs116583933_mashr_whole_blood_MBD3	14	91624028	14	91621555	NA	NA	NA	not pass	0.539	0.122	0.812	0.02176	2e-05	1.94e-05	-2.24
cg04384810-rs113308389	Index_trio_id_143	cg04384810_rs77182824_mashr_whole_blood_MBD3	14	91623110	14	91621555	NA	NA	NA	not pass	0.539	0.122	0.812	0.02176	2e-05	1.94e-05	-2.24
cg22592140-rs186918405	Index_trio_id_458	cg22592140_rs10237759_FishFREQ	7	130349850	7	130132419	NA	NA	NA	not pass	0.539	0.13	0.0265	<0.01	<1e-5	1.16e-07	-0.0613
cg22592140-rs186918405	Index_trio_id_458	cg22592140_rs10248790_FishFREQ	7	130348626	7	130132419	NA	NA	NA	not pass	0.539	0.13	0.0265	<0.01	<1e-5	1.16e-07	-0.0613
cg22592140-rs186918405	Index_trio_id_458	cg22592140_rs28505508_FishFREQ	7	130344766	7	130132419	NA	NA	NA	not pass	0.539	0.13	0.0265	<0.01	<1e-5	1.16e-07	-0.0613
cg22592140-rs186918405	Index_trio_id_458	cg22592140_rs73724355_FishFREQ	7	130346478	7	130132419	NA	NA	NA	not pass	0.539	0.13	0.0265	<0.01	<1e-5	1.16e-07	-0.0613
cg22592140-rs186918405	Index_trio_id_458	cg22592140_rs6969737_FishFREQ	7	130360067	7	130132419	NA	NA	NA	not pass	0.539	0.13	0.0265	<0.01	<1e-5	1.16e-07	-0.0613
cg06163629-rs79375984	Index_trio_id_397	cg18035618_rs7273251_mashr_whole_blood_SIRT1	20	57450415	20	57415978	NA	NA	NA	not pass	0.561	0.14	0.125	<0.01	<1e-5	1.02e-08	-0.325
cg04384810-rs113308389	Index_trio_id_140	cg04384810_rs113989111_birth_seasonwinter	14	91572577	14	91621555	NA	NA	NA	not pass	0.575	0.149	0.0453	0.02176	2e-05	2.62e-05	0.124
cg04384810-rs113308389	Index_trio_id_140	cg04384810_rs76920016_birth_seasonwinter	14	91574480	14	91621555	NA	NA	NA	not pass	0.575	0.149	0.0453	0.02176	2e-05	2.62e-05	0.124
cg04384810-rs113308389	Index_trio_id_140	cg04384810_rs55662634_birth_seasonwinter	14	91576892	14	91621555	NA	NA	NA	not pass	0.575	0.149	0.0453	0.02176	2e-05	2.62e-05	0.124
cg04384810-rs113308389	Index_trio_id_140	cg04384810_rs41313505_birth_seasonwinter	14	91581340	14	91621555	NA	NA	NA	not pass	0.575	0.149	0.0453	0.02176	2e-05	2.62e-05	0.124
cg04384810-rs113308389	Index_trio_id_140	cg04384810_rs142179260_birth_seasonwinter	14	91645311	14	91621555	NA	NA	NA	not pass	0.583	0.162	0.0436	0.02176	2e-05	7.44e-06	0.145
cg04384810-rs113308389	Index_trio_id_140	cg04384810_rs28628146_birth_seasonwinter	14	91649052	14	91621555	NA	NA	NA	not pass	0.583	0.162	0.0436	0.02176	2e-05	7.44e-06	0.145
cg04384810-rs113308389	Index_trio_id_140	cg04384810_rs148279316_birth_seasonwinter	14	91639232	14	91621555	NA	NA	NA	not pass	0.583	0.155	0.044	0.02176	2e-05	7.44e-06	0.145
cg22592140-rs186918405	Index_trio_id_458	cg22592140_rs10272075_FishFREQ	7	130314100	7	130132419	NA	NA	NA	not pass	0.583	0.162	0.0254	<0.01	<1e-5	1.07e-07	-0.0615
cg22592140-rs186918405	Index_trio_id_458	cg22592140_rs10239175_FishFREQ	7	130308001	7	130132419	NA	NA	NA	not pass	0.583	0.162	0.0254	<0.01	<1e-5	1.07e-07	-0.0615
cg22592140-rs186918405	Index_trio_id_458	cg22592140_rs10248834_FishFREQ	7	130327559	7	130132419	NA	NA	NA	not pass	0.583	0.162	0.0254	<0.01	<1e-5	1.07e-07	-0.0615
cg22592140-rs186918405	Index_trio_id_458	cg22592140_rs10281580_FishFREQ	7	130311182	7	130132419	NA	NA	NA	not pass	0.583	0.162	0.0254	<0.01	<1e-5	1.07e-07	-0.0615
cg22592140-rs186918405	Index_trio_id_458	cg22592140_rs10263075_FishFREQ	7	130302676	7	130132419	NA	NA	NA	not pass	0.583	0.162	0.0254	<0.01	<1e-5	1.07e-07	-0.0615
cg22592140-rs186918405	Index_trio_id_458	cg22592140_rs1035596_FishFREQ	7	130310568	7	130132419	NA	NA	NA	not pass	0.583	0.162	0.0254	<0.01	<1e-5	1.04e-07	-0.0615
cg22592140-rs186918405	Index_trio_id_458	cg22592140_rs10264429_FishFREQ	7	130327837	7	130132419	NA	NA	NA	not pass	0.583	0.162	0.0254	<0.01	<1e-5	1.07e-07	-0.0615
cg22592140-rs186918405	Index_trio_id_458	cg22592140_rs6467309_FishFREQ	7	130299750	7	130132419	NA	NA	NA	not pass	0.583	0.162	0.0254	<0.01	<1e-5	1.07e-07	-0.0615
cg22592140-rs186918405	Index_trio_id_458	cg22592140_rs2129902_FishFREQ	7	130296580	7	130132419	NA	NA	NA	not pass	0.583	0.162	0.0254	<0.01	<1e-5	1.07e-07	-0.0615
cg22592140-rs186918405	Index_trio_id_458	cg22592140_rs10248294_FishFREQ	7	130333238	7	130132419	NA	NA	NA	not pass	0.583	0.162	0.0254	<0.01	<1e-5	1.16e-07	-0.0613
cg22592140-rs186918405	Index_trio_id_458	cg22592140_rs10273539_FishFREQ	7	130330315	7	130132419	NA	NA	NA	not pass	0.583	0.162	0.0254	<0.01	<1e-5	1.07e-07	-0.0615
cg22592140-rs186918405	Index_trio_id_458	cg22592140_rs10279517_FishFREQ	7	130342443	7	130132419	NA	NA	NA	not pass	0.583	0.162	0.0254	<0.01	<1e-5	1.11e-07	-0.0614
cg22592140-rs186918405	Index_trio_id_458	cg22592140_rs13438312_FishFREQ	7	130331854	7	130132419	NA	NA	NA	not pass	0.583	0.162	0.0254	<0.01	<1e-5	1.16e-07	-0.0613
cg22592140-rs186918405	Index_trio_id_458	cg22592140_rs11974476_FishFREQ	7	130321759	7	130132419	NA	NA	NA	not pass	0.583	0.162	0.0254	<0.01	<1e-5	5.81e-08	-0.0626
cg22592140-rs186918405	Index_trio_id_458	cg22592140_rs13438002_FishFREQ	7	130331683	7	130132419	NA	NA	NA	not pass	0.583	0.162	0.0254	<0.01	<1e-5	1.16e-07	-0.0613
cg22592140-rs186918405	Index_trio_id_458	cg22592140_rs13438006_FishFREQ	7	130331619	7	130132419	NA	NA	NA	not pass	0.583	0.162	0.0254	<0.01	<1e-5	6.3e-08	-0.0624
cg22592140-rs186918405	Index_trio_id_458	cg22592140_rs10234416_FishFREQ	7	130319482	7	130132419	NA	NA	NA	not pass	0.583	0.162	0.0254	<0.01	<1e-5	1.07e-07	-0.0615
cg22592140-rs186918405	Index_trio_id_458	cg22592140_rs4259357_FishFREQ	7	130332822	7	130132419	NA	NA	NA	not pass	0.583	0.162	0.0254	<0.01	<1e-5	1.16e-07	-0.0613
cg22592140-rs186918405	Index_trio_id_458	cg22592140_rs10272206_FishFREQ	7	130314194	7	130132419	NA	NA	NA	not pass	0.592	0.165	0.0252	<0.01	<1e-5	1.07e-07	-0.0615
cg04384810-rs113308389	Index_trio_id_140	cg04384810_rs74945528_birth_seasonwinter	14	91636281	14	91621555	NA	NA	NA	not pass	0.657	0.203	0.0384	0.01088	1e-05	7.15e-06	0.139
cg04384810-rs113308389	Index_trio_id_140	cg04384810_rs7146778_birth_seasonwinter	14	91632010	14	91621555	NA	NA	NA	not pass	0.657	0.203	0.0384	0.01088	1e-05	7.15e-06	0.139
cg04384810-rs113308389	Index_trio_id_140	cg04384810_rs142543037_birth_seasonwinter	14	91632221	14	91621555	NA	NA	NA	not pass	0.657	0.203	0.0384	0.01088	1e-05	7.15e-06	0.139
cg04384810-rs113308389	Index_trio_id_140	cg04384810_rs10140091_birth_seasonwinter	14	91634337	14	91621555	NA	NA	NA	not pass	0.657	0.203	0.0384	0.01088	1e-05	7.15e-06	0.139
cg04384810-rs113308389	Index_trio_id_140	cg04384810_rs117265353_birth_seasonwinter	14	91637343	14	91621555	NA	NA	NA	not pass	0.657	0.203	0.0384	0.01088	1e-05	7.15e-06	0.139
cg04384810-rs113308389	Index_trio_id_140	cg04384810_rs117222373_birth_seasonwinter	14	91633041	14	91621555	NA	NA	NA	not pass	0.657	0.203	0.0384	0.01088	1e-05	7.15e-06	0.139
cg04384810-rs113308389	Index_trio_id_140	cg04384810_rs117660668_birth_seasonwinter	14	91630030	14	91621555	NA	NA	NA	not pass	0.657	0.203	0.0384	0.01088	1e-05	7.15e-06	0.139
cg04384810-rs113308389	Index_trio_id_140	cg04384810_rs12436409_birth_seasonwinter	14	91633749	14	91621555	NA	NA	NA	not pass	0.657	0.203	0.0384	0.01088	1e-05	7.15e-06	0.139
cg04384810-rs113308389	Index_trio_id_140	cg04384810_rs79191087_birth_seasonwinter	14	91632119	14	91621555	NA	NA	NA	not pass	0.657	0.203	0.0384	0.01088	1e-05	7.15e-06	0.139
cg04384810-rs113308389	Index_trio_id_140	cg04384810_rs138691234_birth_seasonwinter	14	91627433	14	91621555	NA	NA	NA	not pass	0.657	0.203	0.0384	0.01088	1e-05	7.15e-06	0.139
cg04384810-rs113308389	Index_trio_id_140	cg04384810_rs10136832_birth_seasonwinter	14	91633339	14	91621555	NA	NA	NA	not pass	0.657	0.203	0.0384	0.01088	1e-05	7.15e-06	0.139
cg04384810-rs113308389	Index_trio_id_140	cg04384810_rs146007314_birth_seasonwinter	14	91628503	14	91621555	NA	NA	NA	not pass	0.657	0.203	0.0384	0.01088	1e-05	7.15e-06	0.139
cg04384810-rs113308389	Index_trio_id_140	cg04384810_rs145659993_birth_seasonwinter	14	91651602	14	91621555	NA	NA	NA	not pass	0.657	0.198	0.0421	0.02176	2e-05	7.76e-06	0.145
cg04384810-rs113308389	Index_trio_id_140	cg04384810_rs144134462_birth_seasonwinter	14	91634367	14	91621555	NA	NA	NA	not pass	0.657	0.203	0.0384	0.01088	1e-05	7.15e-06	0.139
cg04384810-rs113308389	Index_trio_id_140	cg04384810_rs147238663_birth_seasonwinter	14	91637075	14	91621555	NA	NA	NA	not pass	0.657	0.203	0.0384	0.01088	1e-05	7.15e-06	0.139
cg04384810-rs113308389	Index_trio_id_140	cg04384810_rs138605320_birth_seasonwinter	14	91635817	14	91621555	NA	NA	NA	not pass	0.657	0.203	0.0384	0.01088	1e-05	7.15e-06	0.139
cg04384810-rs113308389	Index_trio_id_140	cg04384810_rs118090471_birth_seasonwinter	14	91635437	14	91621555	NA	NA	NA	not pass	0.657	0.203	0.0384	0.01088	1e-05	7.15e-06	0.139
cg04384810-rs113308389	Index_trio_id_140	cg04384810_rs116583933_birth_seasonwinter	14	91624028	14	91621555	NA	NA	NA	not pass	0.659	0.208	0.0382	0.01088	1e-05	7.15e-06	0.139
cg04384810-rs113308389	Index_trio_id_140	cg04384810_rs148764114_birth_seasonwinter	14	91622621	14	91621555	NA	NA	NA	not pass	0.659	0.208	0.0382	0.01088	1e-05	7.15e-06	0.139
cg04384810-rs113308389	Index_trio_id_140	cg04384810_rs150901950_birth_seasonwinter	14	91622842	14	91621555	NA	NA	NA	not pass	0.659	0.208	0.0382	0.01088	1e-05	7.15e-06	0.139
cg04384810-rs113308389	Index_trio_id_140	cg04384810_rs77182824_birth_seasonwinter	14	91623110	14	91621555	NA	NA	NA	not pass	0.659	0.208	0.0382	0.01088	1e-05	7.15e-06	0.139
cg04384810-rs113308389	Index_trio_id_142	cg04384810_rs41313505_fatherDead	14	91581340	14	91621555	NA	NA	NA	not pass	0.661	0.236	0.0385	<0.01	<1e-5	8.6e-12	0.225
cg04384810-rs113308389	Index_trio_id_142	cg04384810_rs76920016_fatherDead	14	91574480	14	91621555	NA	NA	NA	not pass	0.661	0.236	0.0385	<0.01	<1e-5	8.6e-12	0.225
cg04384810-rs113308389	Index_trio_id_142	cg04384810_rs55662634_fatherDead	14	91576892	14	91621555	NA	NA	NA	not pass	0.661	0.236	0.0385	<0.01	<1e-5	8.6e-12	0.225
cg04384810-rs113308389	Index_trio_id_142	cg04384810_rs113989111_fatherDead	14	91572577	14	91621555	NA	NA	NA	not pass	0.661	0.236	0.0385	<0.01	<1e-5	8.6e-12	0.225
cg22592140-rs186918405	Index_trio_id_458	cg22592140_rs149985827_FishFREQ	7	130254679	7	130132419	NA	NA	NA	not pass	0.661	0.219	0.022	<0.01	<1e-5	2.11e-08	-0.0641
cg22592140-rs186918405	Index_trio_id_458	cg22592140_rs138944595_FishFREQ	7	130280983	7	130132419	NA	NA	NA	not pass	0.661	0.219	0.022	<0.01	<1e-5	2.11e-08	-0.0641
cg22592140-rs186918405	Index_trio_id_458	cg22592140_rs147148975_FishFREQ	7	130271350	7	130132419	NA	NA	NA	not pass	0.661	0.219	0.022	<0.01	<1e-5	2.11e-08	-0.0641
cg22592140-rs186918405	Index_trio_id_458	cg22592140_rs36165622_FishFREQ	7	130259469	7	130132419	NA	NA	NA	not pass	0.661	0.219	0.022	<0.01	<1e-5	2.11e-08	-0.0641
cg22592140-rs186918405	Index_trio_id_458	cg22592140_rs137856885_FishFREQ	7	130284916	7	130132419	NA	NA	NA	not pass	0.661	0.219	0.022	<0.01	<1e-5	2.11e-08	-0.0641
cg22592140-rs186918405	Index_trio_id_458	cg22592140_rs149767363_FishFREQ	7	130282391	7	130132419	NA	NA	NA	not pass	0.661	0.219	0.022	<0.01	<1e-5	2.11e-08	-0.0641
cg22592140-rs186918405	Index_trio_id_463	cg22592140_rs142053217_n_people_sharing_household	7	130258926	7	130132419	NA	NA	NA	not pass	0.661	0.23	0.0243	<0.01	<1e-5	8.74e-07	0.0569
cg22592140-rs186918405	Index_trio_id_460	cg22592140_rs142053217_father_smoker_before_preg	7	130258926	7	130132419	NA	NA	NA	not pass	0.683	0.27	-0.113	0.02176	2e-05	7.52e-06	-0.173
cg04384810-rs113308389	Index_trio_id_148	cg04384810_rs112631253_n_people_sharing_household	14	91584520	14	91621555	NA	NA	NA	not pass	0.69	0.275	-0.0164	0.02176	2e-05	9.62e-06	-0.0472
cg06163629-rs79375984	Index_trio_id_396	cg18035618_rs6092702_age	20	57457300	20	57415978	NA	NA	NA	not pass	0.701	0.283	-0.00105	<0.01	<1e-5	2.57e-06	0.00316
cg04384810-rs113308389	Index_trio_id_140	cg04384810_rs111307360_birth_seasonwinter	14	91587907	14	91621555	NA	NA	NA	not pass	0.705	0.293	0.0428	0.03264	3e-05	1.66e-05	0.144
cg04384810-rs113308389	Index_trio_id_140	cg04384810_rs111226504_birth_seasonwinter	14	91591538	14	91621555	NA	NA	NA	not pass	0.705	0.293	0.0428	0.03264	3e-05	1.66e-05	0.144
cg04384810-rs113308389	Index_trio_id_140	cg04384810_rs74872611_birth_seasonwinter	14	91589609	14	91621555	NA	NA	NA	not pass	0.705	0.293	0.0428	0.03264	3e-05	1.66e-05	0.144
cg04384810-rs113308389	Index_trio_id_140	cg04384810_rs112631253_birth_seasonwinter	14	91584520	14	91621555	NA	NA	NA	not pass	0.705	0.293	0.0428	<0.01	<1e-5	6.62e-06	0.151
cg04384810-rs113308389	Index_trio_id_140	cg04384810_rs112850041_birth_seasonwinter	14	91587775	14	91621555	NA	NA	NA	not pass	0.705	0.293	0.0428	0.03264	3e-05	1.66e-05	0.144
cg04384810-rs113308389	Index_trio_id_140	cg04384810_rs111719566_birth_seasonwinter	14	91590823	14	91621555	NA	NA	NA	not pass	0.705	0.293	0.0428	0.03264	3e-05	1.66e-05	0.144
cg06163629-rs79375984	Index_trio_id_181	cg18035618_rs6070620_DairyFREQ	20	57384175	20	57415978	NA	NA	NA	not pass	0.789	0.39	-0.00676	<0.01	<1e-5	4.76e-06	0.0238
cg04384810-rs113308389	Index_trio_id_141	cg04384810_rs112850041_elastic_net_whole_blood_ZNF445	14	91587775	14	91621555	NA	NA	NA	not pass	0.802	0.417	0.616	0.03264	3e-05	5.78e-06	-2.41
cg04384810-rs113308389	Index_trio_id_141	cg04384810_rs74872611_elastic_net_whole_blood_ZNF445	14	91589609	14	91621555	NA	NA	NA	not pass	0.802	0.417	0.616	0.03264	3e-05	5.78e-06	-2.41
cg04384810-rs113308389	Index_trio_id_141	cg04384810_rs111719566_elastic_net_whole_blood_ZNF445	14	91590823	14	91621555	NA	NA	NA	not pass	0.802	0.417	0.616	0.03264	3e-05	5.78e-06	-2.41
cg04384810-rs113308389	Index_trio_id_141	cg04384810_rs111226504_elastic_net_whole_blood_ZNF445	14	91591538	14	91621555	NA	NA	NA	not pass	0.802	0.417	0.616	0.03264	3e-05	5.78e-06	-2.41
cg04384810-rs113308389	Index_trio_id_141	cg04384810_rs113308389_elastic_net_whole_blood_ZNF445	14	91583026	14	91621555	NA	NA	NA	not pass	0.802	0.417	0.616	0.01088	1e-05	5.78e-06	-2.41
cg04384810-rs113308389	Index_trio_id_141	cg04384810_rs111307360_elastic_net_whole_blood_ZNF445	14	91587907	14	91621555	NA	NA	NA	not pass	0.802	0.417	0.616	0.03264	3e-05	5.78e-06	-2.41
cg22592140-rs186918405	Index_trio_id_458	cg22592140_rs3807139_FishFREQ	7	130371325	7	130132419	NA	NA	NA	not pass	0.821	0.451	-0.00933	0.01088	1e-05	6.1e-06	0.0382
cg04384810-rs113308389	Index_trio_id_142	cg04384810_rs138691234_fatherDead	14	91627433	14	91621555	NA	NA	NA	not pass	0.859	0.532	-0.0206	0.01088	1e-05	1.25e-06	0.15
cg04384810-rs113308389	Index_trio_id_142	cg04384810_rs116583933_fatherDead	14	91624028	14	91621555	NA	NA	NA	not pass	0.859	0.529	-0.0208	0.01088	1e-05	1.25e-06	0.15
cg04384810-rs113308389	Index_trio_id_142	cg04384810_rs10136832_fatherDead	14	91633339	14	91621555	NA	NA	NA	not pass	0.859	0.532	-0.0206	0.01088	1e-05	1.25e-06	0.15
cg04384810-rs113308389	Index_trio_id_142	cg04384810_rs146007314_fatherDead	14	91628503	14	91621555	NA	NA	NA	not pass	0.859	0.532	-0.0206	0.01088	1e-05	1.25e-06	0.15
cg04384810-rs113308389	Index_trio_id_142	cg04384810_rs10140091_fatherDead	14	91634337	14	91621555	NA	NA	NA	not pass	0.859	0.532	-0.0206	0.01088	1e-05	1.25e-06	0.15
cg04384810-rs113308389	Index_trio_id_142	cg04384810_rs7146778_fatherDead	14	91632010	14	91621555	NA	NA	NA	not pass	0.859	0.532	-0.0206	0.01088	1e-05	1.25e-06	0.15
cg04384810-rs113308389	Index_trio_id_142	cg04384810_rs117660668_fatherDead	14	91630030	14	91621555	NA	NA	NA	not pass	0.859	0.532	-0.0206	0.01088	1e-05	1.25e-06	0.15
cg04384810-rs113308389	Index_trio_id_142	cg04384810_rs142543037_fatherDead	14	91632221	14	91621555	NA	NA	NA	not pass	0.859	0.532	-0.0206	0.01088	1e-05	1.25e-06	0.15
cg04384810-rs113308389	Index_trio_id_142	cg04384810_rs150901950_fatherDead	14	91622842	14	91621555	NA	NA	NA	not pass	0.859	0.529	-0.0208	0.01088	1e-05	1.25e-06	0.15
cg04384810-rs113308389	Index_trio_id_142	cg04384810_rs79191087_fatherDead	14	91632119	14	91621555	NA	NA	NA	not pass	0.859	0.532	-0.0206	0.01088	1e-05	1.25e-06	0.15
cg04384810-rs113308389	Index_trio_id_142	cg04384810_rs147238663_fatherDead	14	91637075	14	91621555	NA	NA	NA	not pass	0.859	0.532	-0.0206	0.01088	1e-05	1.25e-06	0.15
cg04384810-rs113308389	Index_trio_id_142	cg04384810_rs117222373_fatherDead	14	91633041	14	91621555	NA	NA	NA	not pass	0.859	0.532	-0.0206	0.01088	1e-05	1.25e-06	0.15
cg04384810-rs113308389	Index_trio_id_142	cg04384810_rs117265353_fatherDead	14	91637343	14	91621555	NA	NA	NA	not pass	0.859	0.532	-0.0206	0.01088	1e-05	1.25e-06	0.15
cg04384810-rs113308389	Index_trio_id_142	cg04384810_rs74945528_fatherDead	14	91636281	14	91621555	NA	NA	NA	not pass	0.859	0.532	-0.0206	0.01088	1e-05	1.25e-06	0.15
cg04384810-rs113308389	Index_trio_id_142	cg04384810_rs148764114_fatherDead	14	91622621	14	91621555	NA	NA	NA	not pass	0.859	0.529	-0.0208	0.01088	1e-05	1.25e-06	0.15
cg04384810-rs113308389	Index_trio_id_142	cg04384810_rs138605320_fatherDead	14	91635817	14	91621555	NA	NA	NA	not pass	0.859	0.532	-0.0206	0.01088	1e-05	1.25e-06	0.15
cg04384810-rs113308389	Index_trio_id_142	cg04384810_rs144134462_fatherDead	14	91634367	14	91621555	NA	NA	NA	not pass	0.859	0.532	-0.0206	0.01088	1e-05	1.25e-06	0.15
cg04384810-rs113308389	Index_trio_id_142	cg04384810_rs118090471_fatherDead	14	91635437	14	91621555	NA	NA	NA	not pass	0.859	0.532	-0.0206	0.01088	1e-05	1.25e-06	0.15
cg04384810-rs113308389	Index_trio_id_142	cg04384810_rs12436409_fatherDead	14	91633749	14	91621555	NA	NA	NA	not pass	0.859	0.532	-0.0206	0.01088	1e-05	1.25e-06	0.15
cg04384810-rs113308389	Index_trio_id_142	cg04384810_rs77182824_fatherDead	14	91623110	14	91621555	NA	NA	NA	not pass	0.859	0.529	-0.0208	0.01088	1e-05	1.25e-06	0.15
cg04384810-rs113308389	Index_trio_id_141	cg04384810_rs76363098_elastic_net_whole_blood_ZNF445	14	91611436	14	91621555	NA	NA	NA	not pass	0.868	0.582	-0.339	0.01088	1e-05	4.53e-06	-2.21
cg04384810-rs113308389	Index_trio_id_141	cg04384810_rs145659993_elastic_net_whole_blood_ZNF445	14	91651602	14	91621555	NA	NA	NA	not pass	0.868	0.555	-0.317	0.03264	3e-05	6.27e-06	-2.1
cg04384810-rs113308389	Index_trio_id_142	cg04384810_rs142179260_fatherDead	14	91645311	14	91621555	NA	NA	NA	not pass	0.868	0.567	-0.0193	0.01088	1e-05	7.03e-07	0.155
cg04384810-rs113308389	Index_trio_id_142	cg04384810_rs148279316_fatherDead	14	91639232	14	91621555	NA	NA	NA	not pass	0.868	0.581	-0.0186	0.01088	1e-05	7.03e-07	0.155
cg04384810-rs113308389	Index_trio_id_142	cg04384810_rs28628146_fatherDead	14	91649052	14	91621555	NA	NA	NA	not pass	0.868	0.567	-0.0193	0.01088	1e-05	7.03e-07	0.155
cg04384810-rs113308389	Index_trio_id_142	cg04384810_rs145659993_fatherDead	14	91651602	14	91621555	NA	NA	NA	not pass	0.868	0.599	-0.0179	<0.01	<1e-5	7.05e-07	0.155
cg06163629-rs79375984	Index_trio_id_181	cg06163629_rs6015371_DairyFREQ	20	57372032	20	57414884	NA	NA	NA	not pass	0.868	0.632	-0.00323	0.04352	4e-05	2.73e-05	-0.0196
cg06163629-rs79375984	Index_trio_id_178	cg18035618_rs117823351_mashr_whole_blood_TET2	20	57369773	20	57415978	NA	NA	NA	not pass	0.868	0.614	0.281	<0.01	<1e-5	2.35e-07	-1.74
cg06163629-rs79375984	Index_trio_id_402	cg18035618_rs6092702_mob	20	57457300	20	57415978	NA	NA	NA	not pass	0.868	0.602	0.00168	0.02176	2e-05	7.15e-06	-0.00917
cg21252175-rs113786257	Index_trio_id_426	cg21252175_rs111834387_ever_smoke	15	64062211	15	64973903	NA	NA	NA	not pass	0.868	0.594	0.0152	0.03264	3e-05	1.95e-05	-0.0702
cg06163629-rs79375984	Index_trio_id_181	cg18035618_rs6015371_DairyFREQ	20	57372032	20	57415978	NA	NA	NA	not pass	0.894	0.682	0.00347	<0.01	<1e-5	2.61e-09	-0.031
cg04384810-rs113308389	Index_trio_id_147	cg04384810_rs111226504_mashr_whole_blood_DNMT3A	14	91591538	14	91621555	NA	NA	NA	not pass	0.909	0.704	0.0659	0.03264	3e-05	2.98e-06	-0.749
cg04384810-rs113308389	Index_trio_id_147	cg04384810_rs113308389_mashr_whole_blood_DNMT3A	14	91583026	14	91621555	NA	NA	NA	not pass	0.909	0.704	0.0659	0.03264	3e-05	2.98e-06	-0.749
cg04384810-rs113308389	Index_trio_id_147	cg04384810_rs111719566_mashr_whole_blood_DNMT3A	14	91590823	14	91621555	NA	NA	NA	not pass	0.909	0.704	0.0659	0.03264	3e-05	2.98e-06	-0.749
cg04384810-rs113308389	Index_trio_id_147	cg04384810_rs112631253_mashr_whole_blood_DNMT3A	14	91584520	14	91621555	NA	NA	NA	not pass	0.909	0.704	0.0659	0.04352	4e-05	7.94e-06	-0.717
cg04384810-rs113308389	Index_trio_id_147	cg04384810_rs112850041_mashr_whole_blood_DNMT3A	14	91587775	14	91621555	NA	NA	NA	not pass	0.909	0.704	0.0659	0.03264	3e-05	2.98e-06	-0.749
cg04384810-rs113308389	Index_trio_id_147	cg04384810_rs111307360_mashr_whole_blood_DNMT3A	14	91587907	14	91621555	NA	NA	NA	not pass	0.909	0.704	0.0659	0.03264	3e-05	2.98e-06	-0.749
cg04384810-rs113308389	Index_trio_id_147	cg04384810_rs74872611_mashr_whole_blood_DNMT3A	14	91589609	14	91621555	NA	NA	NA	not pass	0.909	0.704	0.0659	0.03264	3e-05	2.98e-06	-0.749
cg22592140-rs186918405	Index_trio_id_465	cg22592140_rs17165068_fatherDead	7	130370756	7	130132419	NA	NA	NA	not pass	0.925	0.745	-0.0209	0.02176	2e-05	1.2e-05	0.185
cg06163629-rs79375984	Index_trio_id_177	cg18035618_rs117823351_diet_folate_gwas_S3	20	57369773	20	57415978	NA	NA	NA	not pass	0.927	0.758	-261	<0.01	<1e-5	8.44e-12	-4470
cg22592140-rs186918405	Index_trio_id_464	cg22592140_rs142053217_VegFREQ	7	130258926	7	130132419	NA	NA	NA	not pass	0.933	0.797	-0.00562	<0.01	<1e-5	3.5e-08	-0.0689
cg22592140-rs186918405	Index_trio_id_462	cg22592140_rs142053217_mother_age_when_born	7	130258926	7	130132419	NA	NA	NA	not pass	0.936	0.808	-0.00124	0.01088	1e-05	8.48e-06	0.0127
cg04384810-rs113308389	Index_trio_id_141	cg04384810_rs10136832_elastic_net_whole_blood_ZNF445	14	91633339	14	91621555	NA	NA	NA	not pass	0.992	0.956	-0.0266	0.04352	4e-05	1.09e-05	-1.99
cg04384810-rs113308389	Index_trio_id_141	cg04384810_rs146007314_elastic_net_whole_blood_ZNF445	14	91628503	14	91621555	NA	NA	NA	not pass	0.992	0.956	-0.0266	0.04352	4e-05	1.09e-05	-1.99
cg04384810-rs113308389	Index_trio_id_141	cg04384810_rs142543037_elastic_net_whole_blood_ZNF445	14	91632221	14	91621555	NA	NA	NA	not pass	0.992	0.956	-0.0266	0.04352	4e-05	1.09e-05	-1.99
cg04384810-rs113308389	Index_trio_id_141	cg04384810_rs7146778_elastic_net_whole_blood_ZNF445	14	91632010	14	91621555	NA	NA	NA	not pass	0.992	0.956	-0.0266	0.04352	4e-05	1.09e-05	-1.99
cg04384810-rs113308389	Index_trio_id_141	cg04384810_rs10140091_elastic_net_whole_blood_ZNF445	14	91634337	14	91621555	NA	NA	NA	not pass	0.992	0.956	-0.0266	0.04352	4e-05	1.09e-05	-1.99
cg04384810-rs113308389	Index_trio_id_141	cg04384810_rs148764114_elastic_net_whole_blood_ZNF445	14	91622621	14	91621555	NA	NA	NA	not pass	0.992	0.951	-0.0299	0.04352	4e-05	1.09e-05	-1.99
cg04384810-rs113308389	Index_trio_id_141	cg04384810_rs12436409_elastic_net_whole_blood_ZNF445	14	91633749	14	91621555	NA	NA	NA	not pass	0.992	0.956	-0.0266	0.04352	4e-05	1.09e-05	-1.99
cg04384810-rs113308389	Index_trio_id_141	cg04384810_rs117660668_elastic_net_whole_blood_ZNF445	14	91630030	14	91621555	NA	NA	NA	not pass	0.992	0.956	-0.0266	0.04352	4e-05	1.09e-05	-1.99
cg04384810-rs113308389	Index_trio_id_141	cg04384810_rs138691234_elastic_net_whole_blood_ZNF445	14	91627433	14	91621555	NA	NA	NA	not pass	0.992	0.956	-0.0266	0.04352	4e-05	1.09e-05	-1.99
cg04384810-rs113308389	Index_trio_id_141	cg04384810_rs150901950_elastic_net_whole_blood_ZNF445	14	91622842	14	91621555	NA	NA	NA	not pass	0.992	0.951	-0.0299	0.04352	4e-05	1.09e-05	-1.99
cg04384810-rs113308389	Index_trio_id_141	cg04384810_rs116583933_elastic_net_whole_blood_ZNF445	14	91624028	14	91621555	NA	NA	NA	not pass	0.992	0.951	-0.0299	0.04352	4e-05	1.09e-05	-1.99
cg04384810-rs113308389	Index_trio_id_141	cg04384810_rs74945528_elastic_net_whole_blood_ZNF445	14	91636281	14	91621555	NA	NA	NA	not pass	0.992	0.956	-0.0266	0.04352	4e-05	1.09e-05	-1.99
cg04384810-rs113308389	Index_trio_id_141	cg04384810_rs147238663_elastic_net_whole_blood_ZNF445	14	91637075	14	91621555	NA	NA	NA	not pass	0.992	0.956	-0.0266	0.04352	4e-05	1.09e-05	-1.99
cg04384810-rs113308389	Index_trio_id_141	cg04384810_rs117265353_elastic_net_whole_blood_ZNF445	14	91637343	14	91621555	NA	NA	NA	not pass	0.992	0.956	-0.0266	0.04352	4e-05	1.09e-05	-1.99
cg04384810-rs113308389	Index_trio_id_141	cg04384810_rs144134462_elastic_net_whole_blood_ZNF445	14	91634367	14	91621555	NA	NA	NA	not pass	0.992	0.956	-0.0266	0.04352	4e-05	1.09e-05	-1.99
cg04384810-rs113308389	Index_trio_id_141	cg04384810_rs79191087_elastic_net_whole_blood_ZNF445	14	91632119	14	91621555	NA	NA	NA	not pass	0.992	0.956	-0.0266	0.04352	4e-05	1.09e-05	-1.99
cg04384810-rs113308389	Index_trio_id_141	cg04384810_rs138605320_elastic_net_whole_blood_ZNF445	14	91635817	14	91621555	NA	NA	NA	not pass	0.992	0.956	-0.0266	0.04352	4e-05	1.09e-05	-1.99
cg04384810-rs113308389	Index_trio_id_141	cg04384810_rs77182824_elastic_net_whole_blood_ZNF445	14	91623110	14	91621555	NA	NA	NA	not pass	0.992	0.951	-0.0299	0.04352	4e-05	1.09e-05	-1.99
cg04384810-rs113308389	Index_trio_id_141	cg04384810_rs117222373_elastic_net_whole_blood_ZNF445	14	91633041	14	91621555	NA	NA	NA	not pass	0.992	0.956	-0.0266	0.04352	4e-05	1.09e-05	-1.99
cg04384810-rs113308389	Index_trio_id_141	cg04384810_rs118090471_elastic_net_whole_blood_ZNF445	14	91635437	14	91621555	NA	NA	NA	not pass	0.992	0.956	-0.0266	0.04352	4e-05	1.09e-05	-1.99
cg06163629-rs117020124	Index_trio_id_175	cg06163629_rs76427633_smoke_statussmoker	20	57330431	20	57414884	NA	NA	NA	not pass	0.992	0.909	0.00385	0.01088	1e-05	5.73e-06	0.105
cg06163629-rs79375984	Index_trio_id_181	cg18035618_rs8125112_DairyFREQ	20	57431165	20	57415978	NA	NA	NA	not pass	0.992	0.935	-0.0007	<0.01	<1e-5	1.32e-06	0.0279
cg06163629-rs79375984	Index_trio_id_181	cg18035618_rs35582814_DairyFREQ	20	57440586	20	57415978	NA	NA	NA	not pass	0.992	0.957	0.000461	<0.01	<1e-5	9.33e-07	0.0283
cg06163629-rs79375984	Index_trio_id_178	cg06163629_rs117823351_mashr_whole_blood_TET2	20	57369773	20	57414884	NA	NA	NA	not pass	0.992	0.9	0.058	<0.01	<1e-5	8.24e-06	-1.33
cg06163629-rs117020124	Index_trio_id_175	cg06163629_rs117020124_smoke_statussmoker	20	57347435	20	57414884	NA	NA	NA	not pass	0.993	0.991	0.000388	0.01088	1e-05	6.12e-06	0.105
cg06163629-rs79375984	Index_trio_id_176	cg18035618_rs117823351_diet_folate_gwas_S2	20	57369773	20	57415978	NA	NA	NA	not pass	0.994	0.992	-5.57	<0.01	<1e-5	3.37e-07	-1950
cg16219720-rs114831989	Index_trio_id_362	cg16219720_rs114831989_MeatFREQ	1	67341015	1	66822466	NA	NA	NA	not pass	0.0512	0.00191	-0.0948	<0.01	<1e-5	3.04e-14	0.129
cg14760020-rs141374852	Index_trio_id_330	cg14760020_rs141374852_age	3	170862574	3	170529777	NA	NA	NA	not pass	0.0589	0.00229	-0.0164	<0.01	<1e-5	3.69e-15	0.0248
cg23720931-rs3750670	Index_trio_id_488	cg23720931_rs3750670_one_carbon_homocysteine	10	6182251	10	6177076	NA	NA	NA	not pass	0.0596	0.00235	2.29	<0.01	<1e-5	1.28e-08	-2.92
cg16808912-rs2315840	Index_trio_id_379	cg16808912_rs2315840_diet_folate_gwas_S3	3	99829320	3	99603495	NA	NA	NA	not pass	0.0631	0.00256	7150	<0.01	<1e-5	4.21e-07	-10200
cg01624707-rs114892745	Index_trio_id_17	cg01624707_rs114892745_mob	5	158235100	5	157966020	NA	NA	NA	not pass	0.119	0.00571	0.0373	<0.01	<1e-5	1.82e-09	0.056
cg16808912-rs2315840	Index_trio_id_384	cg16808912_rs2315840_FishFREQ	3	99829320	3	99603495	NA	NA	NA	not pass	0.121	0.00587	-0.0728	<0.01	<1e-5	2.49e-09	-0.12
cg06163629-rs187949928	Index_trio_id_399	cg18035618_rs2043671_income	20	57866842	20	57415978	NA	NA	NA	not pass	0.13	0.00655	0.0604	0.03264	3e-05	2.63e-05	-0.0505
cg16808912-rs148634651	Index_trio_id_375	cg16808912_rs148634651_elastic_net_whole_blood_NLRP7	3	99917035	3	99603495	NA	NA	NA	not pass	0.158	0.00913	-7.77	<0.01	<1e-5	5.17e-15	-6.79
cg14614917-rs114785100	Index_trio_id_321	cg14614917_rs114116232_mashr_whole_blood_MBD4	3	56385466	3	55984778	NA	NA	NA	not pass	0.158	0.0105	-1.54	<0.01	<1e-5	1.62e-07	2.89
cg16219720-rs114831989	Index_trio_id_363	cg16219720_rs114831989_pack_years	1	67341015	1	66822466	NA	NA	NA	not pass	0.182	0.0124	-0.0172	0.01088	1e-05	6.12e-09	-0.0355
cg04384810-rs77748318	Index_trio_id_154	cg04384810_rs77748318_elastic_net_whole_blood_ZNF445	14	91748848	14	91621555	NA	NA	NA	not pass	0.209	0.0157	2.38	<0.01	<1e-5	9.55e-13	-4.42
cg01624707-rs114892745	Index_trio_id_18	cg01624707_rs114892745_mother_age_when_born	5	158235100	5	157966020	NA	NA	NA	not pass	0.216	0.0171	-0.0338	<0.01	<1e-5	1.78e-21	-0.0596
cg16219720-rs114831989	Index_trio_id_362	cg16219720_rs71639459_MeatFREQ	1	67333245	1	66822466	NA	NA	NA	not pass	0.255	0.0243	-0.0258	<0.01	<1e-5	7.98e-07	0.0487
cg00040588-rs111509968	Index_trio_id_3	cg00040588_rs145322751_birth_seasonspring	1	1506734	1	1290712	NA	NA	NA	not pass	0.261	0.0289	-0.252	0.0108821	1e-05	1.77e-06	0.449
cg00040588-rs111509968	Index_trio_id_3	cg00040588_rs190165468_birth_seasonspring	1	1504132	1	1290712	NA	NA	NA	not pass	0.261	0.0289	-0.252	0.0108821	1e-05	1.77e-06	0.449
cg00040588-rs111509968	Index_trio_id_3	cg00040588_rs80032619_birth_seasonspring	1	1501742	1	1290712	NA	NA	NA	not pass	0.261	0.0289	-0.252	0.0108821	1e-05	1.77e-06	0.449
cg00040588-rs111509968	Index_trio_id_3	cg00040588_rs180987491_birth_seasonspring	1	1503800	1	1290712	NA	NA	NA	not pass	0.261	0.0289	-0.252	0.0108821	1e-05	1.77e-06	0.449
cg00040588-rs111509968	Index_trio_id_3	cg00040588_rs186792539_birth_seasonspring	1	1509456	1	1290712	NA	NA	NA	not pass	0.261	0.0289	-0.252	0.0108821	1e-05	1.77e-06	0.449
cg16808912-rs2315840	Index_trio_id_385	cg16808912_rs2315840_FruitFREQ	3	99829320	3	99603495	NA	NA	NA	not pass	0.396	0.0493	0.0434	<0.01	<1e-5	1.13e-10	-0.0979
cg16808912-rs2315840	Index_trio_id_388	cg16808912_rs2315840_VegFREQ	3	99829320	3	99603495	NA	NA	NA	not pass	0.396	0.0503	-0.0616	<0.01	<1e-5	5.25e-10	-0.124
cg00040588-rs111509968	Index_trio_id_3	cg00040588_rs115599525_birth_seasonspring	1	1497298	1	1290712	NA	NA	NA	not pass	0.415	0.0546	-0.209	0.0108821	1e-05	1.77e-06	0.449
cg21590180-rs72802132	Index_trio_id_444	cg21590180_rs72802132_folate_pathway_B12	16	48044488	16	48469444	NA	NA	NA	not pass	0.419	0.0555	-0.00679	<0.01	<1e-5	5.76e-11	-0.0135
cg16219720-rs114831989	Index_trio_id_360	cg16219720_rs114831989_income	1	67341015	1	66822466	NA	NA	NA	not pass	0.436	0.059	0.0775	<0.01	<1e-5	7.7e-08	0.1
cg21590180-rs72802132	Index_trio_id_442	cg21590180_rs72802132_age	16	48044488	16	48469444	NA	NA	NA	not pass	0.462	0.0635	-0.00566	<0.01	<1e-5	3.25e-10	-0.0145
cg00040588-rs111509968	Index_trio_id_3	cg07284273_rs11486171_birth_seasonspring	1	1433283	1	1290212	NA	NA	NA	not pass	0.495	0.0765	-0.293	0.0350173	3.22e-05	1.63e-05	0.601
cg00040588-rs111509968	Index_trio_id_3	cg00040588_rs78064294_birth_seasonspring	1	1490548	1	1290712	NA	NA	NA	not pass	0.495	0.0779	-0.191	0.0108821	1e-05	1.77e-06	0.449
cg00040588-rs111509968	Index_trio_id_3	cg00040588_rs11486171_birth_seasonspring	1	1433283	1	1290712	NA	NA	NA	not pass	0.495	0.0796	-0.226	<0.01	<1e-5	1.94e-09	0.624
cg14760020-rs141374852	Index_trio_id_332	cg14760020_rs141374852_exposure_other_no_4SD_check	3	170862574	3	170529777	NA	NA	NA	not pass	0.495	0.084	-0.118	<0.01	<1e-5	1.02e-07	0.188
cg15865511-rs79623533	Index_trio_id_347	cg15865511_rs79177374_mother_current	2	43153329	2	43252424	NA	NA	NA	not pass	0.495	0.0806	-0.0931	0.04352	4e-05	1.54e-05	0.155
cg16808912-rs2315840	Index_trio_id_381	cg16808912_rs2315840_elastic_net_whole_blood_NLRP7	3	99829320	3	99603495	NA	NA	NA	not pass	0.495	0.0707	1.98	<0.01	<1e-5	8.7e-16	-5.04
cg12464177-rs72820166	Index_trio_id_292	cg12464177_rs72820166_mashr_whole_blood_TLE6	17	33085404	17	34035269	NA	NA	NA	not pass	0.496	0.0847	-0.554	<0.01	<1e-5	1.31e-08	-1.26
cg00040588-rs111509968	Index_trio_id_3	cg00040588_rs2031709_birth_seasonspring	1	1485984	1	1290712	NA	NA	NA	not pass	0.499	0.0973	-0.178	<0.01	<1e-5	1.47e-06	0.443
cg00040588-rs111509968	Index_trio_id_3	cg00040588_rs188372356_birth_seasonspring	1	1479240	1	1290712	NA	NA	NA	not pass	0.499	0.0952	-0.18	<0.01	<1e-5	1.55e-06	0.456
cg00040588-rs111509968	Index_trio_id_3	cg00040588_rs2031708_birth_seasonspring	1	1486076	1	1290712	NA	NA	NA	not pass	0.499	0.0973	-0.178	<0.01	<1e-5	1.47e-06	0.443
cg00040588-rs111509968	Index_trio_id_3	cg00040588_rs45605537_birth_seasonspring	1	1455710	1	1290712	NA	NA	NA	not pass	0.499	0.0988	-0.184	<0.01	<1e-5	2.21e-06	0.43
cg00040588-rs111509968	Index_trio_id_3	cg00040588_rs76678914_birth_seasonspring	1	1480718	1	1290712	NA	NA	NA	not pass	0.499	0.0952	-0.18	<0.01	<1e-5	1.55e-06	0.456
cg00040588-rs111509968	Index_trio_id_3	cg00040588_rs114129418_birth_seasonspring	1	1484121	1	1290712	NA	NA	NA	not pass	0.499	0.0952	-0.18	<0.01	<1e-5	1.55e-06	0.456
cg00040588-rs111509968	Index_trio_id_3	cg07284273_rs116563714_birth_seasonspring	1	1493842	1	1290212	NA	NA	NA	not pass	0.499	0.0951	-0.252	<0.01	<1e-5	1.57e-05	0.544
cg00040588-rs111509968	Index_trio_id_3	cg00040588_rs151036597_birth_seasonspring	1	1482164	1	1290712	NA	NA	NA	not pass	0.499	0.0952	-0.18	<0.01	<1e-5	1.55e-06	0.456
cg16219720-rs114831989	Index_trio_id_358	cg16219720_rs114831989_elastic_net_whole_blood_ZNF445	1	67341015	1	66822466	NA	NA	NA	not pass	0.499	0.0878	3.99	0.02176	2e-05	1.64e-06	4.39
cg00040588-rs111509968	Index_trio_id_3	cg00040588_rs1887284_birth_seasonspring	1	1487059	1	1290712	NA	NA	NA	not pass	0.501	0.102	-0.177	<0.01	<1e-5	1.47e-06	0.443
cg16808912-rs148634651	Index_trio_id_377	cg16808912_rs148634651_menarche	3	99917035	3	99603495	NA	NA	NA	not pass	0.502	0.104	0.0964	0.02176	2e-05	1.53e-07	0.2
cg00040588-rs111509968	Index_trio_id_3	cg00040588_rs116365928_birth_seasonspring	1	1447227	1	1290712	NA	NA	NA	not pass	0.533	0.116	-0.173	<0.01	<1e-5	2.21e-06	0.43
cg00040588-rs111509968	Index_trio_id_3	cg00040588_rs115247282_birth_seasonspring	1	1446929	1	1290712	NA	NA	NA	not pass	0.533	0.116	-0.173	<0.01	<1e-5	2.21e-06	0.43
cg00040588-rs111509968	Index_trio_id_3	cg00040588_rs111509968_birth_seasonspring	1	1446390	1	1290712	NA	NA	NA	not pass	0.533	0.116	-0.173	<0.01	<1e-5	2.21e-06	0.43
cg00040588-rs111509968	Index_trio_id_3	cg00040588_rs78919759_birth_seasonspring	1	1446736	1	1290712	NA	NA	NA	not pass	0.533	0.116	-0.173	<0.01	<1e-5	2.21e-06	0.43
cg14760020-rs141374852	Index_trio_id_335	cg14760020_rs141374852_mashr_whole_blood_DNMT3A	3	170862574	3	170529777	NA	NA	NA	not pass	0.533	0.116	0.709	<0.01	<1e-5	1.12e-09	1.75
cg00040588-rs111509968	Index_trio_id_3	cg00040588_rs116563714_birth_seasonspring	1	1493842	1	1290712	NA	NA	NA	not pass	0.539	0.127	-0.178	<0.01	<1e-5	3.8e-07	0.479
cg00040588-rs111509968	Index_trio_id_3	cg00040588_rs144526264_birth_seasonspring	1	1466393	1	1290712	NA	NA	NA	not pass	0.539	0.126	-0.169	0.0108814	1e-05	7.28e-06	0.409
cg00040588-rs111509968	Index_trio_id_3	cg00040588_rs146585597_birth_seasonspring	1	1443209	1	1290712	NA	NA	NA	not pass	0.539	0.126	-0.169	<0.01	<1e-5	2.21e-06	0.43
cg00040588-rs111509968	Index_trio_id_3	cg00040588_rs113751252_birth_seasonspring	1	1455872	1	1290712	NA	NA	NA	not pass	0.539	0.126	-0.169	<0.01	<1e-5	2.21e-06	0.43
cg00040588-rs111509968	Index_trio_id_3	cg00040588_rs41285834_birth_seasonspring	1	1462479	1	1290712	NA	NA	NA	not pass	0.539	0.126	-0.169	0.0108814	1e-05	7.28e-06	0.409
cg00040588-rs111509968	Index_trio_id_3	cg00040588_rs116279124_birth_seasonspring	1	1461307	1	1290712	NA	NA	NA	not pass	0.539	0.126	-0.169	0.0108814	1e-05	7.28e-06	0.409
cg00040588-rs111509968	Index_trio_id_3	cg00040588_rs116052437_birth_seasonspring	1	1468613	1	1290712	NA	NA	NA	not pass	0.539	0.126	-0.169	0.0108814	1e-05	7.28e-06	0.409
cg00040588-rs111509968	Index_trio_id_3	cg00040588_rs144852186_birth_seasonspring	1	1445641	1	1290712	NA	NA	NA	not pass	0.539	0.126	-0.169	<0.01	<1e-5	2.21e-06	0.43
cg00040588-rs111509968	Index_trio_id_3	cg00040588_rs116803952_birth_seasonspring	1	1450274	1	1290712	NA	NA	NA	not pass	0.539	0.126	-0.169	<0.01	<1e-5	2.21e-06	0.43
cg00040588-rs111509968	Index_trio_id_3	cg00040588_rs114604282_birth_seasonspring	1	1466470	1	1290712	NA	NA	NA	not pass	0.539	0.126	-0.169	0.0108814	1e-05	7.28e-06	0.409
cg00040588-rs111509968	Index_trio_id_3	cg00040588_rs150199746_birth_seasonspring	1	1450624	1	1290712	NA	NA	NA	not pass	0.539	0.126	-0.169	<0.01	<1e-5	2.21e-06	0.43
cg00040588-rs111509968	Index_trio_id_3	cg00040588_rs148913660_birth_seasonspring	1	1457071	1	1290712	NA	NA	NA	not pass	0.539	0.126	-0.169	<0.01	<1e-5	2.21e-06	0.43
cg00040588-rs111509968	Index_trio_id_5	cg00040588_rs188372356_QCed_alcohol_units_log_trans_4SD_checked	1	1479240	1	1290712	NA	NA	NA	not pass	0.539	0.13	-0.0668	<0.01	<1e-5	4.25e-06	-0.159
cg00040588-rs111509968	Index_trio_id_5	cg00040588_rs76678914_QCed_alcohol_units_log_trans_4SD_checked	1	1480718	1	1290712	NA	NA	NA	not pass	0.539	0.13	-0.0668	<0.01	<1e-5	4.25e-06	-0.159
cg00040588-rs111509968	Index_trio_id_5	cg00040588_rs114129418_QCed_alcohol_units_log_trans_4SD_checked	1	1484121	1	1290712	NA	NA	NA	not pass	0.539	0.13	-0.0668	<0.01	<1e-5	4.25e-06	-0.159
cg00040588-rs111509968	Index_trio_id_5	cg00040588_rs151036597_QCed_alcohol_units_log_trans_4SD_checked	1	1482164	1	1290712	NA	NA	NA	not pass	0.539	0.13	-0.0668	<0.01	<1e-5	4.25e-06	-0.159
cg00040588-rs111509968	Index_trio_id_3	cg00040588_rs78293298_birth_seasonspring	1	1472676	1	1290712	NA	NA	NA	not pass	0.561	0.14	-0.161	0.0435257	4e-05	1.53e-05	0.395
cg01624707-rs114892745	Index_trio_id_15	cg01624707_rs114892745_mashr_whole_blood_TET2	5	158235100	5	157966020	NA	NA	NA	not pass	0.574	0.147	2.16	<0.01	<1e-5	1.32e-21	14.8
cg01624707-rs114892745	Index_trio_id_14	cg01624707_rs114892745_iresh_sig_serum_folate	5	158235100	5	157966020	NA	NA	NA	not pass	0.575	0.149	4.02	<0.01	<1e-5	6.39e-12	-15.7
cg00040588-rs111509968	Index_trio_id_3	cg00040588_rs116603779_birth_seasonspring	1	1469861	1	1290712	NA	NA	NA	not pass	0.579	0.151	-0.171	0.0217628	2e-05	8.33e-06	0.413
cg00040588-rs111509968	Index_trio_id_5	cg00040588_rs78064294_QCed_alcohol_units_log_trans_4SD_checked	1	1490548	1	1290712	NA	NA	NA	not pass	0.583	0.159	-0.063	0.01088	1e-05	1.36e-05	-0.142
cg16808912-rs2315840	Index_trio_id_382	cg16808912_rs2315840_ever_smoke	3	99829320	3	99603495	NA	NA	NA	not pass	0.605	0.17	0.0304	0.03264	3e-05	9.2e-07	0.0968
cg16808912-rs2315840	Index_trio_id_378	cg16808912_rs2315840_age	3	99829320	3	99603495	NA	NA	NA	not pass	0.605	0.171	0.00322	0.03264	3e-05	4.35e-06	-0.0106
cg00040588-rs111509968	Index_trio_id_3	cg00040588_rs193109456_birth_seasonspring	1	1455843	1	1290712	NA	NA	NA	not pass	0.607	0.172	-0.162	<0.01	<1e-5	4.05e-06	0.42
cg16808912-rs2315840	Index_trio_id_383	cg16808912_rs2315840_exposure_other_no_4SD_check	3	99829320	3	99603495	NA	NA	NA	not pass	0.616	0.176	0.0507	<0.01	<1e-5	6.77e-09	-0.234
cg14614917-rs114785100	Index_trio_id_317	cg14614917_rs114116232_diet_folate_gwas_S2	3	56385466	3	55984778	NA	NA	NA	not pass	0.656	0.191	1260	<0.01	<1e-5	2.75e-07	-3910
cg14760020-rs146296498	Index_trio_id_329	cg14760020_rs187973086_mashr_whole_blood_SIRT1	3	170039356	3	170529777	NA	NA	NA	not pass	0.659	0.206	-0.574	<0.01	<1e-5	8.12e-09	0.882
cg00040588-rs111509968	Index_trio_id_5	cg00040588_rs145322751_QCed_alcohol_units_log_trans_4SD_checked	1	1506734	1	1290712	NA	NA	NA	not pass	0.661	0.234	-0.0529	0.01088	1e-05	1.36e-05	-0.142
cg00040588-rs111509968	Index_trio_id_5	cg00040588_rs115599525_QCed_alcohol_units_log_trans_4SD_checked	1	1497298	1	1290712	NA	NA	NA	not pass	0.661	0.212	-0.0554	0.01088	1e-05	1.36e-05	-0.142
cg00040588-rs111509968	Index_trio_id_5	cg00040588_rs180987491_QCed_alcohol_units_log_trans_4SD_checked	1	1503800	1	1290712	NA	NA	NA	not pass	0.661	0.234	-0.0529	0.01088	1e-05	1.36e-05	-0.142
cg00040588-rs111509968	Index_trio_id_5	cg00040588_rs190165468_QCed_alcohol_units_log_trans_4SD_checked	1	1504132	1	1290712	NA	NA	NA	not pass	0.661	0.234	-0.0529	0.01088	1e-05	1.36e-05	-0.142
cg00040588-rs111509968	Index_trio_id_5	cg00040588_rs80032619_QCed_alcohol_units_log_trans_4SD_checked	1	1501742	1	1290712	NA	NA	NA	not pass	0.661	0.234	-0.0529	0.01088	1e-05	1.36e-05	-0.142
cg00040588-rs111509968	Index_trio_id_5	cg00040588_rs186792539_QCed_alcohol_units_log_trans_4SD_checked	1	1509456	1	1290712	NA	NA	NA	not pass	0.661	0.234	-0.0529	0.01088	1e-05	1.36e-05	-0.142
cg14614917-rs114785100	Index_trio_id_318	cg14614917_rs114116232_diet_folate_gwas_S3	3	56385466	3	55984778	NA	NA	NA	not pass	0.661	0.222	1890	<0.01	<1e-5	9.57e-08	-6460
cg14760020-rs141374852	Index_trio_id_336	cg14760020_rs141374852_one_carbon_homocysteine	3	170862574	3	170529777	NA	NA	NA	not pass	0.661	0.212	-1.59	0.02176	2e-05	5.76e-07	-4.01
cg00040588-rs111509968	Index_trio_id_6	cg00040588_rs11486171_ever_smoke	1	1433283	1	1290712	NA	NA	NA	not pass	0.694	0.277	-0.0629	0.02176	2e-05	5.34e-06	-0.136
cg00040588-rs111509968	Index_trio_id_5	cg00040588_rs116603779_QCed_alcohol_units_log_trans_4SD_checked	1	1469861	1	1290712	NA	NA	NA	not pass	0.701	0.283	-0.0549	<0.01	<1e-5	1.88e-06	-0.164
cg00040588-rs111509968	Index_trio_id_5	cg00040588_rs144526264_QCed_alcohol_units_log_trans_4SD_checked	1	1466393	1	1290712	NA	NA	NA	not pass	0.705	0.29	-0.0541	0.03264	3e-05	2.75e-05	-0.135
cg00040588-rs111509968	Index_trio_id_5	cg00040588_rs114604282_QCed_alcohol_units_log_trans_4SD_checked	1	1466470	1	1290712	NA	NA	NA	not pass	0.705	0.29	-0.0541	0.03264	3e-05	2.75e-05	-0.135
cg00040588-rs111509968	Index_trio_id_5	cg00040588_rs116279124_QCed_alcohol_units_log_trans_4SD_checked	1	1461307	1	1290712	NA	NA	NA	not pass	0.705	0.29	-0.0541	0.03264	3e-05	2.75e-05	-0.135
cg00040588-rs111509968	Index_trio_id_5	cg00040588_rs116052437_QCed_alcohol_units_log_trans_4SD_checked	1	1468613	1	1290712	NA	NA	NA	not pass	0.705	0.29	-0.0541	0.03264	3e-05	2.75e-05	-0.135
cg00040588-rs111509968	Index_trio_id_5	cg00040588_rs41285834_QCed_alcohol_units_log_trans_4SD_checked	1	1462479	1	1290712	NA	NA	NA	not pass	0.705	0.29	-0.0541	0.03264	3e-05	2.75e-05	-0.135
cg15865511-rs79623533	Index_trio_id_349	cg15865511_rs79177374_QCed_alcohol_units_log_trans_4SD_checked	2	43153329	2	43252424	NA	NA	NA	not pass	0.709	0.296	0.0145	0.01088	1e-05	1.61e-05	0.0402
cg00040588-rs111509968	Index_trio_id_1	cg07284273_rs1887284_live_with_spouse	1	1487059	1	1290212	NA	NA	NA	not pass	0.751	0.34	0.116	0.02176	2e-05	2.93e-05	0.433
cg14760020-rs146296498	Index_trio_id_339	cg14760020_rs141982782_folate_pathway_B6	3	170179987	3	170529777	NA	NA	NA	not pass	0.759	0.358	0.0926	0.02176	2e-05	4.47e-06	0.245
cg21252175-rs145087801	Index_trio_id_433	cg21252175_rs145087801_folate_pathway_B6	15	64009888	15	64973903	NA	NA	NA	not pass	0.76	0.36	0.0714	<0.01	<1e-5	2.58e-07	0.181
cg15865511-rs79623533	Index_trio_id_349	cg15865511_rs79623533_QCed_alcohol_units_log_trans_4SD_checked	2	43148839	2	43252424	NA	NA	NA	not pass	0.774	0.369	-0.0189	0.01088	1e-05	1.46e-05	0.047
cg14614917-rs114785100	Index_trio_id_320	cg14614917_rs114116232_fatherDead	3	56385466	3	55984778	NA	NA	NA	not pass	0.775	0.371	-0.0413	<0.01	<1e-5	2.02e-07	-0.216
cg13773968-rs187657955	Index_trio_id_301	cg13773968_rs187657955_diet_folate_gwas_S1	3	124645607	3	124595685	NA	NA	NA	not pass	0.784	0.385	-266	0.02176	2e-05	1.4e-07	1060
cg00040588-rs111509968	Index_trio_id_1	cg00040588_rs6695186_live_with_spouse	1	1468398	1	1290712	NA	NA	NA	not pass	0.789	0.39	-0.0624	<0.01	<1e-5	3.83e-07	0.252
cg00040588-rs111509968	Index_trio_id_1	cg00040588_rs9439462_live_with_spouse	1	1462766	1	1290712	NA	NA	NA	not pass	0.789	0.39	-0.0624	<0.01	<1e-5	9.3e-07	0.243
cg00040588-rs111509968	Index_trio_id_1	cg00040588_rs12032637_live_with_spouse	1	1465382	1	1290712	NA	NA	NA	not pass	0.789	0.39	-0.0624	<0.01	<1e-5	1.76e-07	0.257
cg00040588-rs111509968	Index_trio_id_1	cg00040588_rs6684212_live_with_spouse	1	1461549	1	1290712	NA	NA	NA	not pass	0.789	0.39	-0.0624	<0.01	<1e-5	3.27e-07	0.255
cg00040588-rs111509968	Index_trio_id_1	cg00040588_rs1077906_live_with_spouse	1	1456255	1	1290712	NA	NA	NA	not pass	0.802	0.42	-0.0588	<0.01	<1e-5	1e-06	0.244
cg00040588-rs111509968	Index_trio_id_1	cg00040588_rs9439441_live_with_spouse	1	1456898	1	1290712	NA	NA	NA	not pass	0.802	0.42	-0.0588	<0.01	<1e-5	1e-06	0.244
cg14614917-rs114785100	Index_trio_id_322	cg14614917_rs114116232_mother_ever	3	56385466	3	55984778	NA	NA	NA	not pass	0.802	0.415	-0.0421	<0.01	<1e-5	3.31e-08	-0.197
cg16808912-rs2315840	Index_trio_id_387	cg16808912_rs2315840_ModerateActH_log_trans_4SD_checked	3	99829320	3	99603495	NA	NA	NA	not pass	0.802	0.409	0.0216	0.03264	3e-05	1.39e-05	0.0957
cg00040588-rs111509968	Index_trio_id_2	cg00040588_rs9331750_menarche	1	1514259	1	1290712	NA	NA	NA	not pass	0.81	0.429	-0.0415	<0.01	<1e-5	1.66e-06	-0.182
cg00040588-rs111509968	Index_trio_id_1	cg07284273_rs2031708_live_with_spouse	1	1486076	1	1290212	NA	NA	NA	not pass	0.819	0.442	0.0924	0.02176	2e-05	2.93e-05	0.433
cg00040588-rs111509968	Index_trio_id_1	cg07284273_rs2031709_live_with_spouse	1	1485984	1	1290212	NA	NA	NA	not pass	0.819	0.442	0.0924	0.02176	2e-05	2.93e-05	0.433
cg14614917-rs114785100	Index_trio_id_323	cg14614917_rs114116232_mother_smoker_before_preg	3	56385466	3	55984778	NA	NA	NA	not pass	0.848	0.477	-0.0376	<0.01	<1e-5	9.05e-10	-0.222
cg00040588-rs111509968	Index_trio_id_1	cg00040588_rs9439457_live_with_spouse	1	1449746	1	1290712	NA	NA	NA	not pass	0.848	0.478	-0.0519	<0.01	<1e-5	1e-06	0.244
cg00040588-rs111509968	Index_trio_id_1	cg00040588_rs6669795_live_with_spouse	1	1450947	1	1290712	NA	NA	NA	not pass	0.859	0.518	-0.047	<0.01	<1e-5	1e-06	0.244
cg00040588-rs111509968	Index_trio_id_2	cg00040588_rs6669795_menarche	1	1450947	1	1290712	NA	NA	NA	not pass	0.859	0.528	-0.0377	<0.01	<1e-5	4.76e-08	-0.276
cg14614917-rs114785100	Index_trio_id_316	cg14614917_rs114116232_birth_seasonspring	3	56385466	3	55984778	NA	NA	NA	not pass	0.859	0.511	-0.0301	0.03264	3e-05	1.25e-06	0.222
cg00040588-rs111509968	Index_trio_id_1	cg00040588_rs80032619_live_with_spouse	1	1501742	1	1290712	NA	NA	NA	not pass	0.868	0.597	-0.0536	<0.01	<1e-5	2.94e-06	0.362
cg00040588-rs111509968	Index_trio_id_1	cg00040588_rs180987491_live_with_spouse	1	1503800	1	1290712	NA	NA	NA	not pass	0.868	0.597	-0.0536	<0.01	<1e-5	2.94e-06	0.362
cg00040588-rs111509968	Index_trio_id_1	cg00040588_rs186792539_live_with_spouse	1	1509456	1	1290712	NA	NA	NA	not pass	0.868	0.597	-0.0536	<0.01	<1e-5	2.94e-06	0.362
cg00040588-rs111509968	Index_trio_id_1	cg00040588_rs145322751_live_with_spouse	1	1506734	1	1290712	NA	NA	NA	not pass	0.868	0.597	-0.0536	<0.01	<1e-5	2.94e-06	0.362
cg00040588-rs111509968	Index_trio_id_1	cg00040588_rs1887284_live_with_spouse	1	1487059	1	1290712	NA	NA	NA	not pass	0.868	0.58	0.0524	<0.01	<1e-5	4.72e-07	0.392
cg00040588-rs111509968	Index_trio_id_1	cg00040588_rs190165468_live_with_spouse	1	1504132	1	1290712	NA	NA	NA	not pass	0.868	0.597	-0.0536	<0.01	<1e-5	2.94e-06	0.362
cg00040588-rs111509968	Index_trio_id_1	cg00040588_rs115599525_live_with_spouse	1	1497298	1	1290712	NA	NA	NA	not pass	0.868	0.54	-0.0617	<0.01	<1e-5	2.94e-06	0.362
cg00040588-rs111509968	Index_trio_id_2	cg00040588_rs3813216_menarche	1	1458567	1	1290712	NA	NA	NA	not pass	0.868	0.595	-0.0276	0.04352	4e-05	1.36e-05	-0.199
cg00040588-rs111509968	Index_trio_id_2	cg00040588_rs9439457_menarche	1	1449746	1	1290712	NA	NA	NA	not pass	0.868	0.622	-0.0296	<0.01	<1e-5	4.76e-08	-0.276
cg14614917-rs114785100	Index_trio_id_319	cg14614917_rs114116232_ever_smoke	3	56385466	3	55984778	NA	NA	NA	not pass	0.868	0.616	0.00902	<0.01	<1e-5	7.3e-10	0.0924
cg05399919-rs117531818	Index_trio_id_167	cg05399919_rs117531818_EggsFREQ	8	88074170	22	18252441	NA	NA	NA	not pass	0.88	0.657	0.0128	<0.01	<1e-5	3.53e-11	0.1
cg00040588-rs111509968	Index_trio_id_1	cg00040588_rs78064294_live_with_spouse	1	1490548	1	1290712	NA	NA	NA	not pass	0.898	0.686	-0.0407	<0.01	<1e-5	2.94e-06	0.362
cg00040588-rs111509968	Index_trio_id_1	cg00040588_rs2031708_live_with_spouse	1	1486076	1	1290712	NA	NA	NA	not pass	0.909	0.704	0.0354	<0.01	<1e-5	4.72e-07	0.392
cg00040588-rs111509968	Index_trio_id_1	cg00040588_rs2031709_live_with_spouse	1	1485984	1	1290712	NA	NA	NA	not pass	0.909	0.704	0.0354	<0.01	<1e-5	4.72e-07	0.392
cg00040588-rs111509968	Index_trio_id_7	cg00040588_rs9439462_mashr_whole_blood_TET2	1	1462766	1	1290712	NA	NA	NA	not pass	0.911	0.713	0.665	0.01088	1e-05	1.6e-05	5.04
cg00040588-rs111509968	Index_trio_id_7	cg00040588_rs12032637_mashr_whole_blood_TET2	1	1465382	1	1290712	NA	NA	NA	not pass	0.911	0.713	0.665	0.01088	1e-05	1.11e-05	5.13
cg00040588-rs111509968	Index_trio_id_7	cg00040588_rs6684212_mashr_whole_blood_TET2	1	1461549	1	1290712	NA	NA	NA	not pass	0.911	0.713	0.665	0.01088	1e-05	7.19e-06	5.26
cg00040588-rs111509968	Index_trio_id_7	cg00040588_rs6695186_mashr_whole_blood_TET2	1	1468398	1	1290712	NA	NA	NA	not pass	0.911	0.713	0.665	0.01088	1e-05	8.94e-06	5.19
cg01624707-rs114892745	Index_trio_id_13	cg01624707_rs114892745_father_age_when_born	5	158235100	5	157966020	NA	NA	NA	not pass	0.914	0.723	0.00475	<0.01	<1e-5	4.71e-18	-0.0434
cg16808912-rs2315840	Index_trio_id_380	cg16808912_rs2315840_elastic_net_whole_blood_NLRP2	3	99829320	3	99603495	NA	NA	NA	not pass	0.925	0.748	0.25	<0.01	<1e-5	7.21e-14	-4.71
cg00040588-rs111509968	Index_trio_id_2	cg00040588_rs6695186_menarche	1	1468398	1	1290712	NA	NA	NA	not pass	0.927	0.754	-0.0187	<0.01	<1e-5	3.71e-08	-0.279
cg00040588-rs111509968	Index_trio_id_2	cg00040588_rs12032637_menarche	1	1465382	1	1290712	NA	NA	NA	not pass	0.927	0.754	-0.0187	<0.01	<1e-5	3.53e-08	-0.279
cg00040588-rs111509968	Index_trio_id_2	cg00040588_rs9439462_menarche	1	1462766	1	1290712	NA	NA	NA	not pass	0.927	0.754	-0.0187	<0.01	<1e-5	1.26e-08	-0.28
cg00040588-rs111509968	Index_trio_id_2	cg00040588_rs6684212_menarche	1	1461549	1	1290712	NA	NA	NA	not pass	0.927	0.754	-0.0187	<0.01	<1e-5	3.93e-08	-0.279
cg00040588-rs111509968	Index_trio_id_1	cg00040588_rs114129418_live_with_spouse	1	1484121	1	1290712	NA	NA	NA	not pass	0.931	0.788	-0.0259	<0.01	<1e-5	5.01e-06	0.367
cg00040588-rs111509968	Index_trio_id_1	cg00040588_rs188372356_live_with_spouse	1	1479240	1	1290712	NA	NA	NA	not pass	0.931	0.788	-0.0259	<0.01	<1e-5	5.01e-06	0.367
cg00040588-rs111509968	Index_trio_id_1	cg00040588_rs76678914_live_with_spouse	1	1480718	1	1290712	NA	NA	NA	not pass	0.931	0.788	-0.0259	<0.01	<1e-5	5.01e-06	0.367
cg00040588-rs111509968	Index_trio_id_1	cg00040588_rs151036597_live_with_spouse	1	1482164	1	1290712	NA	NA	NA	not pass	0.931	0.788	-0.0259	<0.01	<1e-5	5.01e-06	0.367
cg00040588-rs111509968	Index_trio_id_2	cg00040588_rs9439441_menarche	1	1456898	1	1290712	NA	NA	NA	not pass	0.931	0.787	-0.0161	<0.01	<1e-5	4.76e-08	-0.276
cg00040588-rs111509968	Index_trio_id_2	cg00040588_rs1077906_menarche	1	1456255	1	1290712	NA	NA	NA	not pass	0.931	0.787	-0.0161	<0.01	<1e-5	4.76e-08	-0.276
cg14760020-rs146296498	Index_trio_id_329	cg14760020_rs146296498_mashr_whole_blood_SIRT1	3	170067420	3	170529777	NA	NA	NA	not pass	0.953	0.833	-0.0782	<0.01	<1e-5	4.74e-08	0.809
cg14614917-rs114785100	Index_trio_id_325	cg14614917_rs114785100_mashr_whole_blood_TLE6	3	56449511	3	55984778	NA	NA	NA	not pass	0.967	0.853	-0.0571	0.02176	2e-05	1.47e-06	-0.999
cg14760020-rs146296498	Index_trio_id_338	cg14760020_rs141982782_age	3	170179987	3	170529777	NA	NA	NA	not pass	0.985	0.879	-0.001	<0.01	<1e-5	3.64e-09	0.0164
cg00040588-rs111509968	Index_trio_id_4	cg00040588_rs111923050_folate_pathway_B12	1	1434719	1	1290712	NA	NA	NA	not pass	0.989	0.885	0.000282	0.02176	2e-05	1.36e-05	0.0074
cg14760020-rs146296498	Index_trio_id_329	cg14760020_rs141331128_mashr_whole_blood_SIRT1	3	170031934	3	170529777	NA	NA	NA	not pass	0.992	0.978	-0.00823	<0.01	<1e-5	4.44e-07	0.568
cg15865511-rs79623533	Index_trio_id_346	cg15865511_rs72803839_birthweight_final_with_sex_gest_corrected	2	43167549	2	43252424	NA	NA	NA	not pass	0.992	0.988	1.23e-06	<0.01	<1e-5	5.64e-07	0.000221
cg16219720-rs114831989	Index_trio_id_357	cg16219720_rs114831989_EggsFREQ	1	67341015	1	66822466	NA	NA	NA	not pass	0.992	0.957	0.00202	0.04352	4e-05	4.84e-06	-0.119
cg21252175-rs145087801	Index_trio_id_431	cg21252175_rs145087801_ever_smoke	15	64009888	15	64973903	NA	NA	NA	not pass	0.992	0.949	-0.00179	0.03264	3e-05	1.95e-05	-0.0702
cg21252175-rs75229626	Index_trio_id_430	cg21252175_rs12324106_fatherDead	15	64164693	15	64973903	NA	NA	NA	not pass	0.992	0.933	-0.00219	0.03264	3e-05	2.11e-05	0.0773
cg05168453-rs61862348	Index_trio_id_250	cg10191248_rs61862348_EggsFREQ	10	134686999	10	134441085	NA	NA	NA	not pass	0.0524	0.00198	0.0844	0.03264	3e-05	2.11e-07	0.0684
cg11300971-rs28435799	Index_trio_id_270	cg11300971_rs3017902_n_people_sharing_household	4	89638082	4	89619038	NA	NA	NA	not pass	0.0764	0.0035	0.0251	0.04352	4e-05	2.33e-05	-0.0241
cg11300971-rs28435799	Index_trio_id_270	cg11300971_rs2924348_n_people_sharing_household	4	89632910	4	89619038	NA	NA	NA	not pass	0.0764	0.0035	0.0251	0.04352	4e-05	2.33e-05	-0.0241
cg11300971-rs28435799	Index_trio_id_270	cg11300971_rs3017905_n_people_sharing_household	4	89632132	4	89619038	NA	NA	NA	not pass	0.0764	0.0035	0.0251	0.04352	4e-05	2.33e-05	-0.0241
cg11300971-rs28435799	Index_trio_id_270	cg11300971_rs2972030_n_people_sharing_household	4	89631029	4	89619038	NA	NA	NA	not pass	0.0764	0.0035	0.0251	0.04352	4e-05	2.33e-05	-0.0241
cg11300971-rs28435799	Index_trio_id_270	cg11300971_rs2924350_n_people_sharing_household	4	89626391	4	89619038	NA	NA	NA	not pass	0.0764	0.0035	0.0251	0.04352	4e-05	2.33e-05	-0.0241
cg14429369-rs28782783	Index_trio_id_307	cg14429369_rs112880397_folate_pathway_B12	4	190245489	4	190235368	NA	NA	NA	not pass	0.0764	0.00338	-0.00724	0.02176	2e-05	1.36e-05	-0.00473
cg18279536-rs1004574	Index_trio_id_243	cg19628497_rs72698724_night_hours	14	101187047	14	101194267	NA	NA	NA	not pass	0.112	0.00529	-0.0376	<0.01	<1e-5	1.06e-05	-0.0278
cg16215312-rs187619372	Index_trio_id_356	cg16215312_rs187619372_pack_years	14	103016139	14	103046324	NA	NA	NA	not pass	0.122	0.00598	0.00451	0.01088	1e-05	1.77e-06	-0.00653
cg11300971-rs28435799	Index_trio_id_270	cg11300971_rs2924934_n_people_sharing_household	4	89628242	4	89619038	NA	NA	NA	not pass	0.13	0.00656	0.0232	0.04352	4e-05	2.29e-05	-0.024
cg06163629-rs6100252	Index_trio_id_180	cg18035618_rs35113254_DairyFREQ	20	57435532	20	57415978	NA	NA	NA	not pass	0.137	0.00738	-0.0201	<0.01	<1e-5	1.92e-10	0.0326
cg11300971-rs28435799	Index_trio_id_266	cg11300971_rs2860422_child_age_when_fatherdead	4	89644931	4	89619038	NA	NA	NA	not pass	0.137	0.00736	-0.00726	<0.01	<1e-5	3.62e-08	-0.00778
cg11300971-rs28435799	Index_trio_id_266	cg11300971_rs2924934_child_age_when_fatherdead	4	89628242	4	89619038	NA	NA	NA	not pass	0.137	0.00736	-0.00726	<0.01	<1e-5	3.62e-08	-0.00778
cg11300971-rs28435799	Index_trio_id_266	cg11300971_rs13130_child_age_when_fatherdead	4	89648845	4	89619038	NA	NA	NA	not pass	0.137	0.00736	-0.00726	<0.01	<1e-5	3.62e-08	-0.00778
cg11300971-rs28435799	Index_trio_id_266	cg11300971_rs3017897_child_age_when_fatherdead	4	89646706	4	89619038	NA	NA	NA	not pass	0.137	0.00736	-0.00726	<0.01	<1e-5	3.62e-08	-0.00778
cg11300971-rs28435799	Index_trio_id_266	cg11300971_rs3017895_child_age_when_fatherdead	4	89649491	4	89619038	NA	NA	NA	not pass	0.137	0.00736	-0.00726	<0.01	<1e-5	3.62e-08	-0.00778
cg11300971-rs28435799	Index_trio_id_263	cg11300971_rs112273646_father_current	4	89475042	4	89619038	NA	NA	NA	not pass	0.153	0.00837	0.144	0.02176	2e-05	2.29e-05	0.128
cg11300971-rs28435799	Index_trio_id_263	cg11300971_rs11929822_father_current	4	89477002	4	89619038	NA	NA	NA	not pass	0.153	0.00837	0.144	0.02176	2e-05	2.29e-05	0.128
cg03322921-rs114727975	Index_trio_id_89	cg03322921_rs114727975_QCed_alcohol_units_log_trans_4SD_checked	4	159675796	2	71755716	NA	NA	NA	not pass	0.158	0.00894	-0.0794	<0.01	<1e-5	2.32e-09	0.112
cg03322921-rs114727975	Index_trio_id_89	cg03322921_rs188446019_QCed_alcohol_units_log_trans_4SD_checked	4	159658911	2	71755716	NA	NA	NA	not pass	0.158	0.00894	-0.0794	<0.01	<1e-5	3.65e-09	0.111
cg27142093-rs1004574	Index_trio_id_512	cg27142093_rs111475476_mashr_whole_blood_MBD3	14	101165917	14	101302507	NA	NA	NA	not pass	0.158	0.00918	-0.98	0.02176	2e-05	2.88e-05	1.03
cg27142093-rs1004574	Index_trio_id_512	cg27142093_rs72698709_mashr_whole_blood_MBD3	14	101165747	14	101302507	NA	NA	NA	not pass	0.158	0.00918	-0.98	0.02176	2e-05	2.88e-05	1.03
cg11300971-rs28435799	Index_trio_id_266	cg11300971_rs72870517_child_age_when_fatherdead	4	89667065	4	89619038	NA	NA	NA	not pass	0.158	0.0106	-0.00706	<0.01	<1e-5	1.46e-08	-0.0079
cg11300971-rs28435799	Index_trio_id_266	cg11300971_rs2860528_child_age_when_fatherdead	4	89655632	4	89619038	NA	NA	NA	not pass	0.158	0.0106	-0.00706	<0.01	<1e-5	1.46e-08	-0.0079
cg11300971-rs28435799	Index_trio_id_266	cg11300971_rs2924937_child_age_when_fatherdead	4	89657895	4	89619038	NA	NA	NA	not pass	0.158	0.0106	-0.00706	<0.01	<1e-5	1.46e-08	-0.0079
cg11300971-rs28435799	Index_trio_id_266	cg11300971_rs3775391_child_age_when_fatherdead	4	89665193	4	89619038	NA	NA	NA	not pass	0.158	0.0106	-0.00706	<0.01	<1e-5	1.46e-08	-0.0079
cg11300971-rs28435799	Index_trio_id_266	cg11300971_rs72870511_child_age_when_fatherdead	4	89660649	4	89619038	NA	NA	NA	not pass	0.158	0.0106	-0.00706	<0.01	<1e-5	4.06e-08	-0.00772
cg11300971-rs28435799	Index_trio_id_266	cg11300971_rs73841670_child_age_when_fatherdead	4	89661971	4	89619038	NA	NA	NA	not pass	0.158	0.0106	-0.00706	<0.01	<1e-5	1.46e-08	-0.0079
cg11300971-rs28435799	Index_trio_id_266	cg11300971_rs2278877_child_age_when_fatherdead	4	89668210	4	89619038	NA	NA	NA	not pass	0.158	0.0106	-0.00706	<0.01	<1e-5	1.46e-08	-0.0079
cg11300971-rs28435799	Index_trio_id_266	cg11300971_rs3017914_child_age_when_fatherdead	4	89654165	4	89619038	NA	NA	NA	not pass	0.158	0.0106	-0.00706	<0.01	<1e-5	1.46e-08	-0.0079
cg11300971-rs28435799	Index_trio_id_266	cg11300971_rs17014483_child_age_when_fatherdead	4	89667591	4	89619038	NA	NA	NA	not pass	0.158	0.0106	-0.00706	<0.01	<1e-5	1.46e-08	-0.0079
cg11300971-rs28435799	Index_trio_id_266	cg11300971_rs3017903_child_age_when_fatherdead	4	89657776	4	89619038	NA	NA	NA	not pass	0.158	0.0106	-0.00706	<0.01	<1e-5	1.46e-08	-0.0079
cg17826594-rs11583680	Index_trio_id_394	cg17826594_rs79844613_folate_pathway_B6	1	55522415	1	55506014	NA	NA	NA	not pass	0.158	0.0105	0.226	0.02176	2e-05	1.67e-05	-0.294
cg11300971-rs28435799	Index_trio_id_263	cg11300971_rs140335528_father_current	4	89463196	4	89619038	NA	NA	NA	not pass	0.182	0.0131	0.137	0.02176	2e-05	2.29e-05	0.128
cg11300971-rs28435799	Index_trio_id_263	cg11300971_rs78011872_father_current	4	89470295	4	89619038	NA	NA	NA	not pass	0.182	0.0131	0.137	0.02176	2e-05	2.29e-05	0.128
cg11300971-rs28435799	Index_trio_id_263	cg11300971_rs59143108_father_current	4	89461624	4	89619038	NA	NA	NA	not pass	0.182	0.0131	0.137	0.02176	2e-05	2.29e-05	0.128
cg11300971-rs28435799	Index_trio_id_263	cg11300971_rs6815502_father_current	4	89462762	4	89619038	NA	NA	NA	not pass	0.182	0.0131	0.137	0.02176	2e-05	2.29e-05	0.128
cg11300971-rs28435799	Index_trio_id_263	cg11300971_rs113671931_father_current	4	89471290	4	89619038	NA	NA	NA	not pass	0.182	0.0131	0.137	0.02176	2e-05	2.29e-05	0.128
cg11300971-rs28435799	Index_trio_id_263	cg11300971_rs6854187_father_current	4	89473550	4	89619038	NA	NA	NA	not pass	0.182	0.0131	0.137	0.02176	2e-05	2.29e-05	0.128
cg11300971-rs28435799	Index_trio_id_263	cg11300971_rs6853971_father_current	4	89473400	4	89619038	NA	NA	NA	not pass	0.182	0.0131	0.137	0.02176	2e-05	2.29e-05	0.128
cg22815181-rs62143910	Index_trio_id_164	cg05338009_rs59768163_mashr_whole_blood_CTCF	19	54067105	19	54041398	NA	NA	NA	not pass	0.186	0.0137	3.71	<0.01	<1e-5	4.24e-07	5.47
cg22815181-rs62143910	Index_trio_id_164	cg05338009_rs17273120_mashr_whole_blood_CTCF	19	54066980	19	54041398	NA	NA	NA	not pass	0.186	0.0137	3.71	<0.01	<1e-5	4.24e-07	5.47
cg22815181-rs62143910	Index_trio_id_164	cg05338009_rs62143921_mashr_whole_blood_CTCF	19	54069029	19	54041398	NA	NA	NA	not pass	0.186	0.0137	3.71	<0.01	<1e-5	4.24e-07	5.47
cg13749113-rs11161128	Index_trio_id_300	cg13749113_rs1563101_father_smoker_before_preg	15	24972731	15	24506388	NA	NA	NA	not pass	0.205	0.0153	-0.463	0.01088	1e-05	2.46e-05	0.299
cg03985300-rs12056807	Index_trio_id_113	cg03985300_rs4875853_elastic_net_whole_blood_NLRP7	8	2609925	8	2584705	NA	NA	NA	not pass	0.21	0.0159	-0.673	0.03264	3e-05	2.2e-05	0.714
cg03985300-rs12056807	Index_trio_id_113	cg03985300_rs4876045_elastic_net_whole_blood_NLRP7	8	2608703	8	2584705	NA	NA	NA	not pass	0.213	0.0168	-0.678	0.02176	2e-05	2.02e-05	0.731
cg05168453-rs75242478	Index_trio_id_246	cg10191248_rs113171110_gestation_final	10	134497298	10	134441085	NA	NA	NA	not pass	0.213	0.0168	0.0365	0.01088	1e-05	4.97e-08	-0.0601
cg14429369-rs28782783	Index_trio_id_307	cg14429369_rs73017615_folate_pathway_B12	4	190321818	4	190235368	NA	NA	NA	not pass	0.213	0.0166	-0.00405	0.02176	2e-05	8.7e-06	-0.00516
cg14429369-rs28782783	Index_trio_id_307	cg14429369_rs73017634_folate_pathway_B12	4	190326183	4	190235368	NA	NA	NA	not pass	0.213	0.0166	-0.00405	0.02176	2e-05	8.7e-06	-0.00516
cg14429369-rs28782783	Index_trio_id_307	cg14429369_rs73017617_folate_pathway_B12	4	190322496	4	190235368	NA	NA	NA	not pass	0.213	0.0166	-0.00405	0.02176	2e-05	8.7e-06	-0.00516
cg03322921-rs114727975	Index_trio_id_77	cg03322921_rs188446019_diet_folate_gwas_S1	4	159658911	2	71755716	NA	NA	NA	not pass	0.222	0.018	-569	<0.01	<1e-5	4.35e-09	-1480
cg03322921-rs114727975	Index_trio_id_77	cg03322921_rs114727975_diet_folate_gwas_S1	4	159675796	2	71755716	NA	NA	NA	not pass	0.222	0.018	-569	<0.01	<1e-5	1.09e-08	-1450
cg03985300-rs12056807	Index_trio_id_113	cg03985300_rs4330719_elastic_net_whole_blood_NLRP7	8	2609077	8	2584705	NA	NA	NA	not pass	0.222	0.018	-0.653	0.03264	3e-05	2.11e-05	0.716
cg03985300-rs12056807	Index_trio_id_113	cg03985300_rs4876044_elastic_net_whole_blood_NLRP7	8	2608638	8	2584705	NA	NA	NA	not pass	0.234	0.0193	-0.647	0.03264	3e-05	2.11e-05	0.716
cg03985300-rs12056807	Index_trio_id_113	cg03985300_rs6982173_elastic_net_whole_blood_NLRP7	8	2612018	8	2584705	NA	NA	NA	not pass	0.242	0.0204	-0.681	0.02176	2e-05	1.42e-05	0.755
cg04100284-rs148979971	Index_trio_id_115	cg04100284_rs148979971_EggsFREQ	6	99402211	22	39486356	NA	NA	NA	not pass	0.242	0.0211	-0.0465	<0.01	<1e-5	2.32e-09	0.122
cg11300971-rs28435799	Index_trio_id_260	cg11300971_rs111287260_APGAR_1_MINUTE	4	89470099	4	89619038	NA	NA	NA	not pass	0.242	0.0212	0.0644	0.04352	4e-05	6.43e-06	0.0872
cg03985300-rs12056807	Index_trio_id_113	cg03985300_rs13266288_elastic_net_whole_blood_NLRP7	8	2612995	8	2584705	NA	NA	NA	not pass	0.255	0.0228	-0.654	0.03264	3e-05	1.38e-05	0.754
cg03985300-rs12056807	Index_trio_id_113	cg03985300_rs7017978_elastic_net_whole_blood_NLRP7	8	2610460	8	2584705	NA	NA	NA	not pass	0.255	0.0243	-0.642	0.01088	1e-05	1.4e-05	0.74
cg11300971-rs28435799	Index_trio_id_266	cg11300971_rs2924935_child_age_when_fatherdead	4	89640567	4	89619038	NA	NA	NA	not pass	0.255	0.0247	-0.0058	<0.01	<1e-5	3.62e-08	-0.00778
cg11300971-rs28435799	Index_trio_id_266	cg11300971_rs2924936_child_age_when_fatherdead	4	89641514	4	89619038	NA	NA	NA	not pass	0.255	0.0247	-0.0058	<0.01	<1e-5	3.62e-08	-0.00778
cg11300971-rs28435799	Index_trio_id_266	cg11300971_rs3017900_child_age_when_fatherdead	4	89639466	4	89619038	NA	NA	NA	not pass	0.255	0.0247	-0.0058	<0.01	<1e-5	3.62e-08	-0.00778
cg11300971-rs28435799	Index_trio_id_266	cg11300971_rs3017899_child_age_when_fatherdead	4	89643997	4	89619038	NA	NA	NA	not pass	0.255	0.0247	-0.0058	<0.01	<1e-5	3.62e-08	-0.00778
cg11300971-rs28435799	Index_trio_id_266	cg11300971_rs3017905_child_age_when_fatherdead	4	89632132	4	89619038	NA	NA	NA	not pass	0.255	0.0247	-0.0058	<0.01	<1e-5	3.62e-08	-0.00778
cg11300971-rs28435799	Index_trio_id_266	cg11300971_rs2924348_child_age_when_fatherdead	4	89632910	4	89619038	NA	NA	NA	not pass	0.255	0.0247	-0.0058	<0.01	<1e-5	3.62e-08	-0.00778
cg11300971-rs28435799	Index_trio_id_266	cg11300971_rs2860408_child_age_when_fatherdead	4	89639032	4	89619038	NA	NA	NA	not pass	0.255	0.0247	-0.0058	<0.01	<1e-5	3.62e-08	-0.00778
cg11300971-rs28435799	Index_trio_id_266	cg11300971_rs2924350_child_age_when_fatherdead	4	89626391	4	89619038	NA	NA	NA	not pass	0.255	0.0247	-0.0058	<0.01	<1e-5	3.62e-08	-0.00778
cg11300971-rs28435799	Index_trio_id_266	cg11300971_rs3017902_child_age_when_fatherdead	4	89638082	4	89619038	NA	NA	NA	not pass	0.255	0.0247	-0.0058	<0.01	<1e-5	3.62e-08	-0.00778
cg11300971-rs28435799	Index_trio_id_266	cg11300971_rs2972030_child_age_when_fatherdead	4	89631029	4	89619038	NA	NA	NA	not pass	0.255	0.0247	-0.0058	<0.01	<1e-5	3.62e-08	-0.00778
cg14429369-rs28782783	Index_trio_id_307	cg14429369_rs78504998_folate_pathway_B12	4	190331158	4	190235368	NA	NA	NA	not pass	0.255	0.024	-0.00408	0.04352	4e-05	2.08e-05	-0.00505
cg14497054-rs150367651	Index_trio_id_312	cg14497054_rs75046593_exposure_other_no_4SD_check	12	34333000	12	34261116	NA	NA	NA	not pass	0.255	0.0243	-0.285	0.03264	3e-05	2.28e-05	-0.274
cg24150532-rs2344743	Index_trio_id_489	cg24150532_rs13192895_mashr_whole_blood_SIRT1	6	170577002	6	170555276	NA	NA	NA	not pass	0.255	0.024	-0.269	0.03264	3e-05	8.76e-06	-0.453
cg03985300-rs12056807	Index_trio_id_113	cg03985300_rs7010438_elastic_net_whole_blood_NLRP7	8	2613508	8	2584705	NA	NA	NA	not pass	0.261	0.0258	-0.625	<0.01	<1e-5	5.53e-06	0.765
cg17731524-rs140199765	Index_trio_id_390	cg17731524_rs140199765_elastic_net_whole_blood_PADI6	3	27992598	3	27235572	NA	NA	NA	not pass	0.261	0.0273	-0.433	<0.01	<1e-5	2.52e-09	-0.533
cg22592140-rs541123304	Index_trio_id_467	cg22592140_rs541123304_live_with_spouse	7	129812764	7	130132419	NA	NA	NA	not pass	0.261	0.0289	0.191	<0.01	<1e-5	9.98e-08	-0.359
cg22815181-rs62143910	Index_trio_id_164	cg05338009_rs12985531_mashr_whole_blood_CTCF	19	54065274	19	54041398	NA	NA	NA	not pass	0.274	0.0306	3.11	<0.01	<1e-5	4.91e-07	5.56
cg03985300-rs12056807	Index_trio_id_113	cg03985300_rs4574870_elastic_net_whole_blood_NLRP7	8	2609071	8	2584705	NA	NA	NA	not pass	0.288	0.0324	-0.586	0.03264	3e-05	2.32e-05	0.711
cg03985300-rs12056807	Index_trio_id_113	cg03985300_rs13255343_elastic_net_whole_blood_NLRP7	8	2605334	8	2584705	NA	NA	NA	not pass	0.289	0.0326	-0.589	0.02176	2e-05	1.31e-05	0.74
cg07804434-rs79246402	Index_trio_id_222	cg07804434_rs79246402_one_carbon_cystathionine	7	151161975	7	151527349	NA	NA	NA	not pass	0.313	0.0355	1.08	<0.01	<1e-5	8.05e-07	-1.38
cg26153784-rs114775827	Index_trio_id_506	cg26153784_rs114775827_mashr_whole_blood_SIRT1	1	11508421	1	10999921	NA	NA	NA	not pass	0.317	0.0361	0.226	<0.01	<1e-5	7.67e-08	0.458
cg03322921-rs187497667	Index_trio_id_97	cg03322921_rs187497667_mob	2	71675912	2	71755716	NA	NA	NA	not pass	0.318	0.0364	0.0187	<0.01	<1e-5	2.76e-07	0.0327
cg03985300-rs12056807	Index_trio_id_113	cg03985300_rs7000432_elastic_net_whole_blood_NLRP7	8	2611830	8	2584705	NA	NA	NA	not pass	0.345	0.0411	-0.58	0.02176	2e-05	1.58e-05	0.736
cg03322921-rs114727975	Index_trio_id_79	cg03322921_rs188446019_elastic_net_whole_blood_NLRP2	4	159658911	2	71755716	NA	NA	NA	not pass	0.353	0.0429	1.76	<0.01	<1e-5	8.29e-10	-4.2
cg03322921-rs114727975	Index_trio_id_79	cg03322921_rs114727975_elastic_net_whole_blood_NLRP2	4	159675796	2	71755716	NA	NA	NA	not pass	0.353	0.0429	1.76	<0.01	<1e-5	8.35e-08	-3.83
cg12347392-rs17333054	Index_trio_id_282	cg12347392_rs7777703_mashr_whole_blood_TET2	7	130128603	7	130131676	NA	NA	NA	not pass	0.353	0.0426	-1.92	<0.01	<1e-5	7.46e-08	3.2
cg03985300-rs12056807	Index_trio_id_113	cg03985300_rs10111475_elastic_net_whole_blood_NLRP7	8	2611448	8	2584705	NA	NA	NA	not pass	0.355	0.0435	-0.571	0.02176	2e-05	1.58e-05	0.736
cg05098876-rs9525302	Index_trio_id_163	cg05098876_rs9525300_medication_bp	13	114960232	6	5084855	NA	NA	NA	not pass	0.355	0.0435	0.174	<0.01	<1e-5	1.2e-05	0.337
cg03985300-rs12056807	Index_trio_id_113	cg03985300_rs13251661_elastic_net_whole_blood_NLRP7	8	2611142	8	2584705	NA	NA	NA	not pass	0.36	0.0443	-0.569	0.02176	2e-05	1.5e-05	0.737
cg05168453-rs75242478	Index_trio_id_247	cg10191248_rs113171110_mashr_whole_blood_MBD3	10	134497298	10	134441085	NA	NA	NA	not pass	0.369	0.0456	-1.37	0.0217602	2e-05	2.89e-07	2.94
cg02883082-rs117768880	Index_trio_id_51	cg02883082_rs117768880_mashr_whole_blood_TRIM28	8	36836502	10	130378709	NA	NA	NA	not pass	0.396	0.05	7.92	0.0109159	1e-05	2.13e-08	14.5
cg03322921-rs187497667	Index_trio_id_96	cg03322921_rs187497667_MeatFREQ	2	71675912	2	71755716	NA	NA	NA	not pass	0.396	0.0505	0.123	0.04352	4e-05	1.03e-05	-0.0872
cg24203465-rs6100232	Index_trio_id_493	cg24203465_rs6026465_diet_folate_gwas_S1	20	57285380	20	57425986	NA	NA	NA	not pass	0.396	0.0506	-144	0.01088	1e-05	1.19e-05	-222
cg24203465-rs6100232	Index_trio_id_493	cg24203465_rs7343623_diet_folate_gwas_S1	20	57281092	20	57425986	NA	NA	NA	not pass	0.396	0.0506	-144	0.01088	1e-05	1.77e-05	-217
cg24203465-rs6100232	Index_trio_id_493	cg24203465_rs6100177_diet_folate_gwas_S1	20	57284759	20	57425986	NA	NA	NA	not pass	0.396	0.0506	-144	0.01088	1e-05	1.19e-05	-222
cg06776359-rs114932063	Index_trio_id_213	cg06776359_rs9472067_APGAR_1_MINUTE	6	43458450	6	43731041	NA	NA	NA	not pass	0.397	0.0511	-0.0438	0.02176	2e-05	1.2e-07	-0.0926
cg06776359-rs114932063	Index_trio_id_213	cg06776359_rs79769045_APGAR_1_MINUTE	6	43465337	6	43731041	NA	NA	NA	not pass	0.397	0.0511	-0.0438	0.02176	2e-05	1.2e-07	-0.0926
cg06163629-rs6100252	Index_trio_id_180	cg18035618_rs6026557_DairyFREQ	20	57420401	20	57415978	NA	NA	NA	not pass	0.403	0.0522	0.0136	<0.01	<1e-5	3.16e-08	-0.0244
cg18279536-rs1004574	Index_trio_id_243	cg09971646_rs72698724_night_hours	14	101187047	14	101194145	NA	NA	NA	not pass	0.405	0.0526	-0.0229	<0.01	<1e-5	1.68e-05	-0.0221
cg20511966-rs12548656	Index_trio_id_423	cg20511966_rs11166972_night_hours	8	141344108	8	141361266	NA	NA	NA	not pass	0.409	0.0533	-0.016	<0.01	<1e-5	6.03e-06	-0.0269
cg14497054-rs150327843	Index_trio_id_311	cg14497054_rs138542933_mashr_whole_blood_TLE6	12	34709797	12	34261116	NA	NA	NA	not pass	0.419	0.0555	1.94	<0.01	<1e-5	8.64e-07	-2
cg03985300-rs12056807	Index_trio_id_113	cg03985300_rs6558688_elastic_net_whole_blood_NLRP7	8	2604236	8	2584705	NA	NA	NA	not pass	0.426	0.057	-0.531	0.01088	1e-05	9.21e-06	0.749
cg00259549-rs79317256	Index_trio_id_473	cg23424125_rs79317256_ever_smoke	8	670442	8	1494546	NA	NA	NA	not pass	0.429	0.0576	0.0599	0.01088	1e-05	2.71e-05	-0.0738
cg20511966-rs12548656	Index_trio_id_423	cg20511966_rs35066768_night_hours	8	141348786	8	141361266	NA	NA	NA	not pass	0.436	0.0587	-0.016	<0.01	<1e-5	2.88e-06	-0.0278
cg05168453-rs4880406	Index_trio_id_248	cg10191248_rs34140003_age	10	134325010	10	134441085	NA	NA	NA	not pass	0.44	0.06	0.00465	<0.01	<1e-5	1.48e-06	0.00662
cg03322921-rs114727975	Index_trio_id_87	cg03322921_rs188446019_MeatFREQ	4	159658911	2	71755716	NA	NA	NA	not pass	0.495	0.0757	-0.0529	<0.01	<1e-5	1.34e-20	-0.159
cg03322921-rs114727975	Index_trio_id_87	cg03322921_rs114727975_MeatFREQ	4	159675796	2	71755716	NA	NA	NA	not pass	0.495	0.0757	-0.0529	<0.01	<1e-5	5.76e-21	-0.161
cg03985300-rs12056807	Index_trio_id_113	cg03985300_rs12056807_elastic_net_whole_blood_NLRP7	8	2595684	8	2584705	NA	NA	NA	not pass	0.495	0.0773	-0.468	<0.01	<1e-5	4.7e-06	0.763
cg04384810-rs144477444	Index_trio_id_152	cg04384810_rs144477444_one_carbon_cystathionine	21	47701000	14	91621555	NA	NA	NA	not pass	0.495	0.0738	0.824	0.02176	2e-05	1.06e-07	-1.47
cg04522821-rs73049536	Index_trio_id_158	cg04522821_rs114358416_mashr_whole_blood_TET1	19	54006256	19	54041329	NA	NA	NA	not pass	0.495	0.0771	-0.581	0.03264	3e-05	8.11e-06	1.09
cg04777726-rs10408888	Index_trio_id_350	cg15974053_rs55737338_MeatFREQ	19	49403141	19	49339789	NA	NA	NA	not pass	0.495	0.0801	-0.0382	0.01088	1e-05	2.17e-05	-0.0589
cg04777726-rs10408888	Index_trio_id_350	cg15974053_rs73061689_MeatFREQ	19	49397214	19	49339789	NA	NA	NA	not pass	0.495	0.0789	-0.0385	<0.01	<1e-5	1.99e-05	-0.0591
cg04777726-rs10408888	Index_trio_id_350	cg15974053_rs56149557_MeatFREQ	19	49401384	19	49339789	NA	NA	NA	not pass	0.495	0.0801	-0.0382	0.01088	1e-05	2.17e-05	-0.0589
cg04777726-rs10408888	Index_trio_id_350	cg15974053_rs117016425_MeatFREQ	19	49400216	19	49339789	NA	NA	NA	not pass	0.495	0.0791	-0.0384	<0.01	<1e-5	2.04e-05	-0.059
cg04777726-rs10408888	Index_trio_id_350	cg15974053_rs141616008_MeatFREQ	19	49398940	19	49339789	NA	NA	NA	not pass	0.495	0.0791	-0.0384	<0.01	<1e-5	1.99e-05	-0.0591
cg04777726-rs10408888	Index_trio_id_350	cg15974053_rs56349331_MeatFREQ	19	49403009	19	49339789	NA	NA	NA	not pass	0.495	0.0801	-0.0382	0.01088	1e-05	2.17e-05	-0.0589
cg04777726-rs10408888	Index_trio_id_350	cg15974053_rs73061699_MeatFREQ	19	49400511	19	49339789	NA	NA	NA	not pass	0.495	0.0791	-0.0384	<0.01	<1e-5	2.04e-05	-0.059
cg04777726-rs10408888	Index_trio_id_350	cg15974053_rs73061692_MeatFREQ	19	49399676	19	49339789	NA	NA	NA	not pass	0.495	0.0791	-0.0384	<0.01	<1e-5	1.99e-05	-0.0591
cg04777726-rs10408888	Index_trio_id_350	cg15974053_rs73061693_MeatFREQ	19	49399941	19	49339789	NA	NA	NA	not pass	0.495	0.0791	-0.0384	<0.01	<1e-5	2.04e-05	-0.059
cg04777726-rs10408888	Index_trio_id_350	cg15974053_rs56146968_MeatFREQ	19	49398847	19	49339789	NA	NA	NA	not pass	0.495	0.0791	-0.0384	<0.01	<1e-5	1.99e-05	-0.0591
cg04777726-rs10408888	Index_trio_id_350	cg15974053_rs142640783_MeatFREQ	19	49397350	19	49339789	NA	NA	NA	not pass	0.495	0.0789	-0.0385	<0.01	<1e-5	1.99e-05	-0.0591
cg04777726-rs10408888	Index_trio_id_350	cg15974053_rs17272700_MeatFREQ	19	49391770	19	49339789	NA	NA	NA	not pass	0.495	0.0789	-0.0385	<0.01	<1e-5	1.15e-05	-0.0615
cg04777726-rs10408888	Index_trio_id_350	cg15974053_rs56317021_MeatFREQ	19	49395960	19	49339789	NA	NA	NA	not pass	0.495	0.0789	-0.0385	<0.01	<1e-5	1.99e-05	-0.0591
cg04777726-rs10408888	Index_trio_id_350	cg15974053_rs73063505_MeatFREQ	19	49402765	19	49339789	NA	NA	NA	not pass	0.495	0.0801	-0.0382	0.01088	1e-05	2.17e-05	-0.0589
cg04777726-rs10408888	Index_trio_id_350	cg15974053_rs56147696_MeatFREQ	19	49402148	19	49339789	NA	NA	NA	not pass	0.495	0.0801	-0.0382	0.01088	1e-05	2.17e-05	-0.0589
cg04777726-rs10408888	Index_trio_id_350	cg15974053_rs55756106_MeatFREQ	19	49403055	19	49339789	NA	NA	NA	not pass	0.495	0.0801	-0.0382	0.01088	1e-05	2.17e-05	-0.0589
cg04777726-rs10408888	Index_trio_id_350	cg15974053_rs55981795_MeatFREQ	19	49401952	19	49339789	NA	NA	NA	not pass	0.495	0.0801	-0.0382	0.01088	1e-05	2.17e-05	-0.0589
cg04777726-rs10408888	Index_trio_id_350	cg15974053_rs117744769_MeatFREQ	19	49402686	19	49339789	NA	NA	NA	not pass	0.495	0.0801	-0.0382	0.01088	1e-05	2.17e-05	-0.0589
cg04777726-rs10408888	Index_trio_id_350	cg15974053_rs151313779_MeatFREQ	19	49402487	19	49339789	NA	NA	NA	not pass	0.495	0.0801	-0.0382	0.01088	1e-05	2.17e-05	-0.0589
cg04777726-rs10408888	Index_trio_id_350	cg15974053_rs55764400_MeatFREQ	19	49387757	19	49339789	NA	NA	NA	not pass	0.495	0.0789	-0.0385	<0.01	<1e-5	1.25e-05	-0.0613
cg05875302-rs3934496	Index_trio_id_413	cg18896979_rs28391173_income	2	242886654	2	242844174	NA	NA	NA	not pass	0.495	0.0724	-0.0259	0.01088	1e-05	2.02e-05	0.0444
cg08350488-rs3822845	Index_trio_id_231	cg08350488_rs4709387_fatherDead	6	160382516	6	160427501	NA	NA	NA	not pass	0.495	0.0774	-0.0546	0.03264	3e-05	2.33e-05	0.107
cg08350488-rs3822845	Index_trio_id_231	cg08350488_rs9457789_fatherDead	6	160380789	6	160427501	NA	NA	NA	not pass	0.495	0.0774	-0.0546	0.03264	3e-05	2.33e-05	0.107
cg08350488-rs3822845	Index_trio_id_231	cg08350488_rs62442663_fatherDead	6	160380693	6	160427501	NA	NA	NA	not pass	0.495	0.0774	-0.0546	0.03264	3e-05	2.33e-05	0.107
cg12820609-rs6901529	Index_trio_id_276	cg11532302_rs4895629_mashr_whole_blood_CTCF	6	144389579	6	144329789	NA	NA	NA	not pass	0.495	0.0706	2.85	0.02176	2e-05	5e-06	4.71
cg14614917-rs73076937	Index_trio_id_326	cg14614917_rs147766050_FishFREQ	3	55827451	3	55984778	NA	NA	NA	not pass	0.495	0.0844	-0.0406	<0.01	<1e-5	6.95e-07	-0.107
cg14614917-rs73076937	Index_trio_id_326	cg14614917_rs76934414_FishFREQ	3	55854551	3	55984778	NA	NA	NA	not pass	0.495	0.0844	-0.0406	<0.01	<1e-5	6.95e-07	-0.107
cg14614917-rs73076937	Index_trio_id_326	cg14614917_rs78603653_FishFREQ	3	55824349	3	55984778	NA	NA	NA	not pass	0.495	0.0844	-0.0406	<0.01	<1e-5	6.95e-07	-0.107
cg23002562-rs145500627	Index_trio_id_469	cg23002562_rs141781163_diet_folate_gwas_S1	2	166090533	15	64220761	NA	NA	NA	not pass	0.495	0.0787	2150	<0.01	<1e-5	4.35e-07	2330
cg23002562-rs145500627	Index_trio_id_469	cg23002562_rs145500627_diet_folate_gwas_S1	2	166101644	15	64220761	NA	NA	NA	not pass	0.495	0.0787	2150	<0.01	<1e-5	2.15e-07	2460
cg24342013-rs3825417	Index_trio_id_513	cg27182551_rs9568031_sex	13	48897520	13	48892551	NA	NA	NA	not pass	0.495	0.0791	-0.0326	0.02176	2e-05	1.71e-05	0.051
cg26083330-rs2344095	Index_trio_id_306	cg13790727_rs6066428_gestation_final	20	36080696	20	36148738	NA	NA	NA	not pass	0.495	0.0794	0.0186	<0.01	<1e-5	2.61e-08	-0.0276
cg26083330-rs2344095	Index_trio_id_306	cg13790727_rs6012236_gestation_final	20	36081188	20	36148738	NA	NA	NA	not pass	0.495	0.0794	0.0186	<0.01	<1e-5	2.61e-08	-0.0276
cg01749054-rs61628376	Index_trio_id_23	cg01749054_rs10138504_birth_seasonspring	14	101551518	14	101535459	NA	NA	NA	not pass	0.499	0.0974	0.165	<0.01	<1e-5	1.99e-06	0.266
cg03322921-rs114727975	Index_trio_id_86	cg03322921_rs188446019_mashr_whole_blood_TRIM28	4	159658911	2	71755716	NA	NA	NA	not pass	0.499	0.0917	-2.72	<0.01	<1e-5	4.04e-07	-7.39
cg03322921-rs114727975	Index_trio_id_86	cg03322921_rs114727975_mashr_whole_blood_TRIM28	4	159675796	2	71755716	NA	NA	NA	not pass	0.499	0.0917	-2.72	<0.01	<1e-5	3.07e-07	-7.47
cg03985300-rs12056807	Index_trio_id_113	cg03985300_rs7000207_elastic_net_whole_blood_NLRP7	8	2606466	8	2584705	NA	NA	NA	not pass	0.499	0.0879	-0.452	0.01088	1e-05	1.88e-05	0.721
cg04100284-rs148979971	Index_trio_id_116	cg04100284_rs148979971_elastic_net_whole_blood_PADI6	6	99402211	22	39486356	NA	NA	NA	not pass	0.499	0.0924	-0.129	<0.01	<1e-5	1.83e-12	-0.395
cg04777726-rs10408888	Index_trio_id_350	cg15974053_rs73061695_MeatFREQ	19	49399988	19	49339789	NA	NA	NA	not pass	0.499	0.0968	-0.0363	<0.01	<1e-5	2.04e-05	-0.059
cg04777726-rs10408888	Index_trio_id_350	cg15974053_rs73061694_MeatFREQ	19	49399978	19	49339789	NA	NA	NA	not pass	0.499	0.0986	-0.0361	<0.01	<1e-5	2.04e-05	-0.059
cg04777726-rs10408888	Index_trio_id_350	cg15974053_rs1466896_MeatFREQ	19	49385253	19	49339789	NA	NA	NA	not pass	0.499	0.0921	-0.037	<0.01	<1e-5	1.17e-05	-0.0612
cg04777726-rs10408888	Index_trio_id_350	cg15974053_rs73061697_MeatFREQ	19	49400000	19	49339789	NA	NA	NA	not pass	0.499	0.0968	-0.0363	<0.01	<1e-5	2.04e-05	-0.059
cg06273398-rs113381439	Index_trio_id_195	cg06273398_rs113381439_age	7	85378764	9	79057230	NA	NA	NA	not pass	0.499	0.0969	-0.00476	<0.01	<1e-5	2.5e-08	0.0125
cg08350488-rs3822845	Index_trio_id_231	cg08350488_rs2092583_fatherDead	6	160387231	6	160427501	NA	NA	NA	not pass	0.499	0.0945	-0.0514	0.03264	3e-05	2.81e-05	0.106
cg08350488-rs3822845	Index_trio_id_231	cg08350488_rs220727_fatherDead	6	160323864	6	160427501	NA	NA	NA	not pass	0.499	0.0935	-0.0508	0.02176	2e-05	1.35e-05	0.11
cg10632966-rs184366143	Index_trio_id_252	cg10632966_rs184366143_elastic_net_whole_blood_NLRP2	10	105654483	10	105001051	NA	NA	NA	not pass	0.499	0.0911	-2.84	<0.01	<1e-5	1.81e-15	6.14
cg10632966-rs184366143	Index_trio_id_253	cg10632966_rs184366143_folate_pathway_B12	10	105654483	10	105001051	NA	NA	NA	not pass	0.499	0.0929	0.00195	0.03264	3e-05	1.95e-06	-0.0043
cg12347392-rs17333054	Index_trio_id_282	cg12347392_rs7780637_mashr_whole_blood_TET2	7	130124943	7	130131676	NA	NA	NA	not pass	0.499	0.0904	-1.66	<0.01	<1e-5	1.1e-07	3.14
cg13749113-rs28571721	Index_trio_id_355	cg16193862_rs8030772_live_with_spouse	15	24848822	15	24506381	NA	NA	NA	not pass	0.499	0.095	-0.113	<0.01	<1e-5	2.9e-05	0.185
cg22815181-rs62143910	Index_trio_id_164	cg05338009_rs10409187_mashr_whole_blood_CTCF	19	54075317	19	54041398	NA	NA	NA	not pass	0.499	0.0953	2.42	<0.01	<1e-5	3.49e-06	5.16
cg22815181-rs62143910	Index_trio_id_164	cg05338009_rs3746303_mashr_whole_blood_CTCF	19	54072782	19	54041398	NA	NA	NA	not pass	0.499	0.0983	2.39	<0.01	<1e-5	2.84e-06	5.2
cg26083330-rs2344095	Index_trio_id_306	cg13790727_rs34550699_gestation_final	20	36077987	20	36148738	NA	NA	NA	not pass	0.499	0.098	0.0182	<0.01	<1e-5	4.47e-08	-0.0273
cg26083330-rs2344095	Index_trio_id_306	cg13790727_rs7266245_gestation_final	20	36081966	20	36148738	NA	NA	NA	not pass	0.499	0.0945	0.0178	<0.01	<1e-5	1.83e-08	-0.0279
cg26083330-rs2344095	Index_trio_id_306	cg13790727_rs6018599_gestation_final	20	36078079	20	36148738	NA	NA	NA	not pass	0.499	0.098	0.0182	<0.01	<1e-5	4.47e-08	-0.0273
cg08350488-rs3822845	Index_trio_id_231	cg08350488_rs220726_fatherDead	6	160324143	6	160427501	NA	NA	NA	not pass	0.501	0.103	-0.0494	0.02176	2e-05	8.99e-06	0.112
cg12820609-rs143929032	Index_trio_id_277	cg11532302_rs4896694_mashr_whole_blood_CTCF	6	144387094	6	144329789	NA	NA	NA	not pass	0.501	0.102	2.68	0.03264	3e-05	1.57e-05	4.43
cg22815181-rs62143910	Index_trio_id_164	cg05338009_rs7250544_mashr_whole_blood_CTCF	19	54075728	19	54041398	NA	NA	NA	not pass	0.501	0.102	2.36	<0.01	<1e-5	2e-06	5.25
cg24150532-rs139809842	Index_trio_id_490	cg24150532_rs4710710_mashr_whole_blood_MBD4	6	170551164	6	170555276	NA	NA	NA	not pass	0.501	0.0999	1.27	0.01088	1e-05	3.3e-06	-2.53
cg26083330-rs2344095	Index_trio_id_306	cg13790727_rs2425331_gestation_final	20	36091201	20	36148738	NA	NA	NA	not pass	0.501	0.103	-0.0169	<0.01	<1e-5	2.36e-08	0.0276
cg26083330-rs2344095	Index_trio_id_306	cg13790727_rs2425330_gestation_final	20	36089609	20	36148738	NA	NA	NA	not pass	0.501	0.103	-0.0169	<0.01	<1e-5	2.36e-08	0.0276
cg08350488-rs3822845	Index_trio_id_231	cg08350488_rs170220_fatherDead	6	160322703	6	160427501	NA	NA	NA	not pass	0.502	0.104	-0.0493	0.02176	2e-05	1.36e-05	0.11
cg08350488-rs3822845	Index_trio_id_231	cg08350488_rs172698_fatherDead	6	160322560	6	160427501	NA	NA	NA	not pass	0.502	0.104	-0.0493	0.02176	2e-05	1.36e-05	0.11
cg07804434-rs79246402	Index_trio_id_223	cg07804434_rs79246402_VegFREQ	7	151161975	7	151527349	NA	NA	NA	not pass	0.508	0.106	-0.0532	<0.01	<1e-5	3.74e-07	0.0854
cg16219720-rs115138031	Index_trio_id_365	cg16219720_rs148795361_elastic_net_whole_blood_ZNF445	1	67112032	1	66822466	NA	NA	NA	not pass	0.508	0.106	1.24	0.04352	4e-05	2.63e-05	2.09
cg16219720-rs115138031	Index_trio_id_365	cg16219720_rs115138031_elastic_net_whole_blood_ZNF445	1	67100291	1	66822466	NA	NA	NA	not pass	0.508	0.106	1.24	0.04352	4e-05	2.53e-05	2.09
cg17731524-rs12153865	Index_trio_id_478	cg23443127_rs12153865_income	6	892422	3	75229143	NA	NA	NA	not pass	0.511	0.107	0.167	<0.01	<1e-5	2.51e-11	0.161
cg22815181-rs62143910	Index_trio_id_164	cg05338009_rs2865843_mashr_whole_blood_CTCF	19	54083912	19	54041398	NA	NA	NA	not pass	0.52	0.109	2.32	<0.01	<1e-5	2.3e-06	5.23
cg05168453-rs61862348	Index_trio_id_251	cg10191248_rs61862348_FruitFREQ	10	134686999	10	134441085	NA	NA	NA	not pass	0.531	0.112	0.065	<0.01	<1e-5	1.61e-09	0.0845
cg08350488-rs3822845	Index_trio_id_231	cg08350488_rs220734_fatherDead	6	160314691	6	160427501	NA	NA	NA	not pass	0.531	0.112	-0.0481	0.02176	2e-05	1.7e-05	0.109
cg01913022-rs75089586	Index_trio_id_26	cg01913022_rs146058572_elastic_net_whole_blood_ZNF445	7	31435256	7	30740409	NA	NA	NA	not pass	0.533	0.116	1.88	<0.01	<1e-5	4.23e-16	6.23
cg01913022-rs75089586	Index_trio_id_26	cg01913022_rs16875498_elastic_net_whole_blood_ZNF445	7	31433670	7	30740409	NA	NA	NA	not pass	0.533	0.116	1.88	<0.01	<1e-5	4.23e-16	6.23
cg03322921-rs114727975	Index_trio_id_84	cg03322921_rs114727975_FruitFREQ	4	159675796	2	71755716	NA	NA	NA	not pass	0.533	0.116	-0.0484	<0.01	<1e-5	2.03e-10	-0.086
cg03322921-rs114727975	Index_trio_id_84	cg03322921_rs188446019_FruitFREQ	4	159658911	2	71755716	NA	NA	NA	not pass	0.533	0.116	-0.0484	<0.01	<1e-5	2e-11	-0.0891
cg08350488-rs3822845	Index_trio_id_231	cg08350488_rs220729_fatherDead	6	160323406	6	160427501	NA	NA	NA	not pass	0.533	0.115	-0.0478	0.02176	2e-05	1.36e-05	0.11
cg11367633-rs148472320	Index_trio_id_275	cg11367633_rs148472320_income	7	41470918	20	40247916	NA	NA	NA	not pass	0.533	0.114	-0.0325	<0.01	<1e-5	4.24e-07	-0.0582
cg14614917-rs34680524	Index_trio_id_327	cg14614917_rs35206106_elastic_net_whole_blood_NLRP2	17	79425985	3	55984778	NA	NA	NA	not pass	0.533	0.114	-18.4	0.04352	4e-05	5.08e-08	12.3
cg16126137-rs1950623	Index_trio_id_352	cg16126137_rs1950623_medication_bp	14	101351451	14	101367300	NA	NA	NA	not pass	0.536	0.117	-0.112	0.01088	1e-05	1.31e-05	-0.257
cg03322921-rs114727975	Index_trio_id_75	cg03322921_rs114727975_age	4	159675796	2	71755716	NA	NA	NA	not pass	0.539	0.128	0.00487	<0.01	<1e-5	3.55e-16	0.0162
cg03322921-rs114727975	Index_trio_id_75	cg03322921_rs188446019_age	4	159658911	2	71755716	NA	NA	NA	not pass	0.539	0.128	0.00487	<0.01	<1e-5	3.04e-16	0.0162
cg03322921-rs114727975	Index_trio_id_82	cg03322921_rs114727975_father_age_when_born	4	159675796	2	71755716	NA	NA	NA	not pass	0.539	0.127	-0.00926	<0.01	<1e-5	1.44e-10	-0.0362
cg03322921-rs114727975	Index_trio_id_82	cg03322921_rs188446019_father_age_when_born	4	159658911	2	71755716	NA	NA	NA	not pass	0.539	0.127	-0.00926	<0.01	<1e-5	2.03e-10	-0.0358
cg03494825-rs11784898	Index_trio_id_101	cg03494825_rs77919171_diet_folate_gwas_S3	8	1136773	8	832260	NA	NA	NA	not pass	0.539	0.12	-3770	0.01088	1e-05	1.76e-05	-7400
cg03985300-rs12056807	Index_trio_id_113	cg03985300_rs6983269_elastic_net_whole_blood_NLRP7	8	2599496	8	2584705	NA	NA	NA	not pass	0.539	0.125	-0.403	<0.01	<1e-5	3.06e-06	0.775
cg06163629-rs6100252	Index_trio_id_180	cg06163629_rs35113254_DairyFREQ	20	57435532	20	57414884	NA	NA	NA	not pass	0.539	0.119	-0.00947	<0.01	<1e-5	1.23e-08	0.0262
cg10008953-rs112726460	Index_trio_id_245	cg10008953_rs112726460_SIMD_quantile	14	102358379	14	102414004	NA	NA	NA	not pass	0.539	0.121	-0.0397	0.02176	2e-05	8.14e-06	0.0573
cg11300971-rs28435799	Index_trio_id_267	cg11300971_rs3017897_father_age_when_he_dead	4	89646706	4	89619038	NA	NA	NA	not pass	0.539	0.128	-0.00425	<0.01	<1e-5	2.9e-07	-0.00755
cg11300971-rs28435799	Index_trio_id_267	cg11300971_rs2860422_father_age_when_he_dead	4	89644931	4	89619038	NA	NA	NA	not pass	0.539	0.128	-0.00425	<0.01	<1e-5	2.9e-07	-0.00755
cg11300971-rs28435799	Index_trio_id_267	cg11300971_rs2924934_father_age_when_he_dead	4	89628242	4	89619038	NA	NA	NA	not pass	0.539	0.128	-0.00425	<0.01	<1e-5	2.9e-07	-0.00755
cg11300971-rs28435799	Index_trio_id_267	cg11300971_rs3017895_father_age_when_he_dead	4	89649491	4	89619038	NA	NA	NA	not pass	0.539	0.128	-0.00425	<0.01	<1e-5	2.9e-07	-0.00755
cg11300971-rs28435799	Index_trio_id_267	cg11300971_rs13130_father_age_when_he_dead	4	89648845	4	89619038	NA	NA	NA	not pass	0.539	0.128	-0.00425	<0.01	<1e-5	2.9e-07	-0.00755
cg20511966-rs12548656	Index_trio_id_423	cg20511966_rs4736034_night_hours	8	141354019	8	141361266	NA	NA	NA	not pass	0.539	0.125	-0.0113	<0.01	<1e-5	4.13e-07	-0.0309
cg20511966-rs12548656	Index_trio_id_423	cg20511966_rs4736176_night_hours	8	141358681	8	141361266	NA	NA	NA	not pass	0.539	0.125	-0.0113	<0.01	<1e-5	5.15e-07	-0.0304
cg20511966-rs12548656	Index_trio_id_423	cg20511966_rs12682146_night_hours	8	141354269	8	141361266	NA	NA	NA	not pass	0.539	0.125	-0.0113	<0.01	<1e-5	4.13e-07	-0.0309
cg22815181-rs4801988	Index_trio_id_165	cg05338009_rs10409539_diet_folate_gwas_S2	19	53987645	19	54041398	NA	NA	NA	not pass	0.539	0.125	1480	0.04352	4e-05	9.92e-06	2460
cg24150532-rs2344743	Index_trio_id_489	cg24150532_rs2344743_mashr_whole_blood_SIRT1	6	170587306	6	170555276	NA	NA	NA	not pass	0.539	0.119	0.188	<0.01	<1e-5	3.21e-07	0.481
cg08350488-rs9355287	Index_trio_id_236	cg08350488_rs9355287_diet_folate_gwas_S3	6	160847869	6	160427501	NA	NA	NA	not pass	0.546	0.132	-3570	0.03264	3e-05	1.27e-05	7380
cg03322921-rs114504722	Index_trio_id_73	cg03322921_rs114504722_mashr_whole_blood_TLE6	2	71713427	2	71755716	NA	NA	NA	not pass	0.551	0.134	0.433	<0.01	<1e-5	1.16e-07	0.724
cg03614274-rs139364485	Index_trio_id_105	cg03614274_rs138773419_QCed_alcohol_units_log_trans_4SD_checked	16	1578999	2	47040121	NA	NA	NA	not pass	0.551	0.135	-0.0721	0.02176	2e-05	2.22e-07	0.101
cg03614274-rs139364485	Index_trio_id_105	cg03614274_rs180758804_QCed_alcohol_units_log_trans_4SD_checked	16	1638450	2	47040121	NA	NA	NA	not pass	0.551	0.135	-0.0721	0.03264	3e-05	2.89e-07	0.1
cg03614274-rs139364485	Index_trio_id_105	cg03614274_rs193239954_QCed_alcohol_units_log_trans_4SD_checked	16	1663156	2	47040121	NA	NA	NA	not pass	0.551	0.135	-0.0721	0.03264	3e-05	2.89e-07	0.1
cg03614274-rs139364485	Index_trio_id_105	cg03614274_rs142607578_QCed_alcohol_units_log_trans_4SD_checked	16	1639029	2	47040121	NA	NA	NA	not pass	0.551	0.135	-0.0721	0.03264	3e-05	2.89e-07	0.1
cg06163629-rs919196	Index_trio_id_185	cg06163629_rs919196_DairyFREQ	20	57484085	20	57414884	NA	NA	NA	not pass	0.551	0.135	-0.0146	0.02176	2e-05	2.72e-05	0.0208
cg02883082-rs117218991	Index_trio_id_46	cg02883082_rs117218991_sex	10	130403390	10	130378709	NA	NA	NA	not pass	0.554	0.136	-0.135	<0.01	<1e-5	2.73e-11	-0.456
cg02883082-rs117768880	Index_trio_id_53	cg02883082_rs117768880_mother_age_when_born	8	36836502	10	130378709	NA	NA	NA	not pass	0.554	0.137	-0.0146	0.04352	4e-05	7.36e-08	-0.151
cg24342013-rs7329065	Index_trio_id_514	cg27182551_rs7336379_sex	13	49154996	13	48892551	NA	NA	NA	not pass	0.554	0.137	0.0274	0.03264	3e-05	1.07e-05	-0.0523
cg24342013-rs7329065	Index_trio_id_514	cg27182551_rs2407093_sex	13	49157477	13	48892551	NA	NA	NA	not pass	0.554	0.137	0.0274	0.03264	3e-05	1.07e-05	-0.0523
cg24203465-rs6100252	Index_trio_id_492	cg24203465_rs4812038_mother_DURATION_OF_LABOUR	20	57411484	20	57425986	NA	NA	NA	not pass	0.555	0.138	0.00351	0.01088	1e-05	2.42e-05	0.00557
cg24203465-rs6100252	Index_trio_id_492	cg24203465_rs965808_mother_DURATION_OF_LABOUR	20	57408426	20	57425986	NA	NA	NA	not pass	0.555	0.138	0.00351	0.01088	1e-05	2.42e-05	0.00557
cg26083330-rs2344095	Index_trio_id_306	cg13790727_rs6018626_gestation_final	20	36081795	20	36148738	NA	NA	NA	not pass	0.555	0.138	0.0153	<0.01	<1e-5	5.09e-07	-0.0252
cg11300971-rs28435799	Index_trio_id_267	cg11300971_rs2860528_father_age_when_he_dead	4	89655632	4	89619038	NA	NA	NA	not pass	0.561	0.143	-0.00413	<0.01	<1e-5	1.7e-07	-0.00759
cg11300971-rs28435799	Index_trio_id_267	cg11300971_rs3775391_father_age_when_he_dead	4	89665193	4	89619038	NA	NA	NA	not pass	0.561	0.143	-0.00413	<0.01	<1e-5	1.7e-07	-0.00759
cg11300971-rs28435799	Index_trio_id_267	cg11300971_rs2924937_father_age_when_he_dead	4	89657895	4	89619038	NA	NA	NA	not pass	0.561	0.143	-0.00413	<0.01	<1e-5	1.7e-07	-0.00759
cg11300971-rs28435799	Index_trio_id_267	cg11300971_rs72870517_father_age_when_he_dead	4	89667065	4	89619038	NA	NA	NA	not pass	0.561	0.143	-0.00413	<0.01	<1e-5	1.7e-07	-0.00759
cg11300971-rs28435799	Index_trio_id_267	cg11300971_rs72870511_father_age_when_he_dead	4	89660649	4	89619038	NA	NA	NA	not pass	0.561	0.143	-0.00413	<0.01	<1e-5	1.54e-07	-0.00768
cg11300971-rs28435799	Index_trio_id_267	cg11300971_rs73841670_father_age_when_he_dead	4	89661971	4	89619038	NA	NA	NA	not pass	0.561	0.143	-0.00413	<0.01	<1e-5	1.7e-07	-0.00759
cg11300971-rs28435799	Index_trio_id_267	cg11300971_rs2278877_father_age_when_he_dead	4	89668210	4	89619038	NA	NA	NA	not pass	0.561	0.143	-0.00413	<0.01	<1e-5	1.7e-07	-0.00759
cg11300971-rs28435799	Index_trio_id_267	cg11300971_rs3017914_father_age_when_he_dead	4	89654165	4	89619038	NA	NA	NA	not pass	0.561	0.143	-0.00413	<0.01	<1e-5	1.7e-07	-0.00759
cg11300971-rs28435799	Index_trio_id_267	cg11300971_rs3017903_father_age_when_he_dead	4	89657776	4	89619038	NA	NA	NA	not pass	0.561	0.143	-0.00413	<0.01	<1e-5	1.7e-07	-0.00759
cg11300971-rs28435799	Index_trio_id_267	cg11300971_rs17014483_father_age_when_he_dead	4	89667591	4	89619038	NA	NA	NA	not pass	0.561	0.143	-0.00413	<0.01	<1e-5	1.7e-07	-0.00759
cg24203465-rs6100232	Index_trio_id_493	cg24203465_rs6026455_diet_folate_gwas_S1	20	57277450	20	57425986	NA	NA	NA	not pass	0.563	0.144	-108	0.01088	1e-05	2.22e-05	-215
cg04100284-rs148979971	Index_trio_id_123	cg04100284_rs148979971_mashr_whole_blood_TLE6	6	99402211	22	39486356	NA	NA	NA	not pass	0.575	0.149	2.59	<0.01	<1e-5	1.5e-12	-1.19
cg22815181-rs62143910	Index_trio_id_164	cg05338009_rs17207173_mashr_whole_blood_CTCF	19	54077870	19	54041398	NA	NA	NA	not pass	0.577	0.15	2.13	<0.01	<1e-5	1.75e-06	5.28
cg24150532-rs139809842	Index_trio_id_343	cg15637912_rs143274457_APGAR_1_MINUTE	6	170504567	6	170557757	NA	NA	NA	not pass	0.579	0.151	0.267	0.03264	3e-05	1.88e-05	-0.474
cg01913022-rs75089586	Index_trio_id_27	cg01913022_rs16875498_exposure_other_no_4SD_check	7	31433670	7	30740409	NA	NA	NA	not pass	0.583	0.162	-0.103	0.03264	3e-05	1.14e-05	0.146
cg01913022-rs75089586	Index_trio_id_27	cg01913022_rs146058572_exposure_other_no_4SD_check	7	31435256	7	30740409	NA	NA	NA	not pass	0.583	0.162	-0.103	0.03264	3e-05	1.14e-05	0.146
cg02883082-rs117768880	Index_trio_id_54	cg02883082_rs117768880_n_people_sharing_household	8	36836502	10	130378709	NA	NA	NA	not pass	0.583	0.154	0.088	<0.01	<1e-5	1.13e-08	0.164
cg14614917-rs6796871	Index_trio_id_315	cg14614917_rs4542991_mashr_whole_blood_TRIM28	3	55825701	3	55984778	NA	NA	NA	not pass	0.583	0.153	0.623	0.01088	1e-05	4.48e-06	1.76
cg17611045-rs11921051	Index_trio_id_308	cg14463292_rs7629451_n_people_sharing_household	3	192537316	3	192289252	NA	NA	NA	not pass	0.583	0.159	0.0278	0.02176	2e-05	2.28e-05	-0.0424
cg22815181-rs4801988	Index_trio_id_165	cg05338009_rs56082916_diet_folate_gwas_S2	19	53983969	19	54041398	NA	NA	NA	not pass	0.583	0.153	1390	0.03264	3e-05	9.88e-06	2510
cg22815181-rs4801988	Index_trio_id_165	cg05338009_rs7248594_diet_folate_gwas_S2	19	53983711	19	54041398	NA	NA	NA	not pass	0.583	0.153	1390	0.03264	3e-05	9.88e-06	2510
cg24342013-rs3825417	Index_trio_id_513	cg27182551_rs11839271_sex	13	48976673	13	48892551	NA	NA	NA	not pass	0.583	0.159	-0.0257	0.02176	2e-05	1.45e-05	0.0513
cg24617313-rs6100252	Index_trio_id_186	cg06200857_rs35113254_DairyFREQ	20	57435532	20	57426420	NA	NA	NA	not pass	0.583	0.161	-0.011	<0.01	<1e-5	9.61e-09	0.0312
cg26083330-rs2344095	Index_trio_id_306	cg22421148_rs7266245_gestation_final	20	36081966	20	36149119	NA	NA	NA	not pass	0.583	0.161	0.0141	0.01088	1e-05	5.17e-06	-0.0242
cg06326665-rs60440843	Index_trio_id_204	cg06326665_rs60440843_mashr_whole_blood_MBD4	15	23897177	15	23666514	NA	NA	NA	not pass	0.592	0.166	1.01	0.0436593	4.01e-05	3.66e-06	-3.33
cg06326665-rs60440843	Index_trio_id_204	cg06326665_rs57424974_mashr_whole_blood_MBD4	15	23897239	15	23666514	NA	NA	NA	not pass	0.592	0.166	1.01	0.0327445	3.01e-05	2.15e-06	-3.4
cg06776359-rs114932063	Index_trio_id_214	cg06776359_rs79769045_mashr_whole_blood_CTCF	6	43465337	6	43731041	NA	NA	NA	not pass	0.592	0.166	-3.21	<0.01	<1e-5	5.74e-08	8.57
cg06776359-rs114932063	Index_trio_id_214	cg06776359_rs9472067_mashr_whole_blood_CTCF	6	43458450	6	43731041	NA	NA	NA	not pass	0.592	0.166	-3.21	<0.01	<1e-5	6.81e-08	8.52
cg04522821-rs61338434	Index_trio_id_159	cg04522821_rs37399_exposure_week_9_levels_no_4SD_check	19	54017032	19	54041329	NA	NA	NA	not pass	0.605	0.171	0.024	<0.01	<1e-5	2.1e-06	-0.049
cg16538000-rs6908972	Index_trio_id_374	cg16538000_rs79936477_pack_years	6	134691954	6	134663422	NA	NA	NA	not pass	0.605	0.171	-0.0012	0.04352	4e-05	2.04e-05	-0.00219
cg00369443-rs79649117	Index_trio_id_10	cg00369443_rs116938591_exposure_other_no_4SD_check	7	158023254	7	157918647	NA	NA	NA	not pass	0.608	0.173	-0.0955	0.01088	1e-05	1.65e-05	0.167
cg00369443-rs79649117	Index_trio_id_10	cg00369443_rs118095790_exposure_other_no_4SD_check	7	158022469	7	157918647	NA	NA	NA	not pass	0.608	0.173	-0.0955	0.01088	1e-05	1.65e-05	0.167
cg26083330-rs2344095	Index_trio_id_306	cg13790727_rs79743521_gestation_final	20	36085044	20	36148738	NA	NA	NA	not pass	0.61	0.174	0.0143	<0.01	<1e-5	4.68e-07	-0.0252
cg26083330-rs2344095	Index_trio_id_306	cg13790727_rs71351070_gestation_final	20	36083280	20	36148738	NA	NA	NA	not pass	0.61	0.174	0.0143	<0.01	<1e-5	5.09e-07	-0.0252
cg14497054-rs150367651	Index_trio_id_312	cg14497054_rs139045397_exposure_other_no_4SD_check	12	34562388	12	34261116	NA	NA	NA	not pass	0.618	0.177	-0.36	0.03264	3e-05	1.4e-05	-0.384
cg21306540-rs191377125	Index_trio_id_439	cg21306540_rs191377125_mashr_whole_blood_TRIM28	4	120608964	2	66664809	NA	NA	NA	not pass	0.624	0.179	3.47	<0.01	<1e-5	1.81e-08	9.09
cg02883082-rs117218991	Index_trio_id_45	cg02883082_rs117218991_birthweight_final_with_sex_gest_corrected	10	130403390	10	130378709	NA	NA	NA	not pass	0.632	0.182	0.000248	<0.01	<1e-5	9.8e-13	-0.000577
cg11300971-rs28435799	Index_trio_id_409	cg18607468_rs13130_mashr_whole_blood_DNMT3B	4	89648845	4	89619030	NA	NA	NA	not pass	0.632	0.182	-0.795	0.01088	1e-05	6.49e-06	2.06
cg06163629-rs6100252	Index_trio_id_180	cg06163629_rs6026557_DairyFREQ	20	57420401	20	57414884	NA	NA	NA	not pass	0.634	0.183	0.00765	0.01088	1e-05	3.22e-06	-0.0185
cg24342013-rs7329065	Index_trio_id_514	cg27182551_rs7329065_sex	13	49145269	13	48892551	NA	NA	NA	not pass	0.636	0.184	0.0246	0.01088	1e-05	5.97e-06	-0.0538
cg04777726-rs10408888	Index_trio_id_281	cg12326725_rs73061629_EggsFREQ	19	49360522	19	49340456	NA	NA	NA	not pass	0.642	0.186	0.0194	0.03264	3e-05	1.54e-05	-0.0463
cg24342013-rs3825417	Index_trio_id_513	cg27182551_rs198607_sex	13	48979167	13	48892551	NA	NA	NA	not pass	0.644	0.187	0.0257	0.02176	2e-05	1.32e-05	-0.0538
cg14497054-rs150327843	Index_trio_id_310	cg14497054_rs138542933_exposure_other_no_4SD_check	12	34709797	12	34261116	NA	NA	NA	not pass	0.647	0.188	-0.243	<0.01	<1e-5	9.65e-07	-0.41
cg06620200-rs34907258	Index_trio_id_209	cg06620200_rs185517575_iresh_sig_serum_folate	2	36142333	19	54190235	NA	NA	NA	not pass	0.657	0.202	2.64	0.04352	4e-05	5.87e-06	6.69
cg11300971-rs28435799	Index_trio_id_409	cg18607468_rs72870517_mashr_whole_blood_DNMT3B	4	89667065	4	89619030	NA	NA	NA	not pass	0.657	0.197	-0.766	0.03264	3e-05	1.54e-05	2.07
cg11300971-rs28435799	Index_trio_id_409	cg18607468_rs73841670_mashr_whole_blood_DNMT3B	4	89661971	4	89619030	NA	NA	NA	not pass	0.657	0.197	-0.766	0.03264	3e-05	1.54e-05	2.07
cg11300971-rs28435799	Index_trio_id_409	cg18607468_rs3017914_mashr_whole_blood_DNMT3B	4	89654165	4	89619030	NA	NA	NA	not pass	0.657	0.197	-0.766	0.03264	3e-05	1.45e-05	2.08
cg11300971-rs28435799	Index_trio_id_409	cg18607468_rs2860528_mashr_whole_blood_DNMT3B	4	89655632	4	89619030	NA	NA	NA	not pass	0.657	0.197	-0.766	0.03264	3e-05	1.45e-05	2.08
cg11300971-rs28435799	Index_trio_id_409	cg18607468_rs2924937_mashr_whole_blood_DNMT3B	4	89657895	4	89619030	NA	NA	NA	not pass	0.657	0.197	-0.766	0.03264	3e-05	1.45e-05	2.08
cg11300971-rs28435799	Index_trio_id_409	cg18607468_rs2278877_mashr_whole_blood_DNMT3B	4	89668210	4	89619030	NA	NA	NA	not pass	0.657	0.197	-0.766	0.03264	3e-05	1.91e-05	2.06
cg11300971-rs28435799	Index_trio_id_409	cg18607468_rs3017903_mashr_whole_blood_DNMT3B	4	89657776	4	89619030	NA	NA	NA	not pass	0.657	0.197	-0.766	0.02176	2e-05	1.16e-05	2.09
cg11300971-rs28435799	Index_trio_id_409	cg18607468_rs17014483_mashr_whole_blood_DNMT3B	4	89667591	4	89619030	NA	NA	NA	not pass	0.657	0.197	-0.766	0.03264	3e-05	1.91e-05	2.06
cg11300971-rs28435799	Index_trio_id_409	cg18607468_rs3775391_mashr_whole_blood_DNMT3B	4	89665193	4	89619030	NA	NA	NA	not pass	0.657	0.197	-0.766	0.03264	3e-05	1.54e-05	2.07
cg11300971-rs28435799	Index_trio_id_409	cg18607468_rs72870511_mashr_whole_blood_DNMT3B	4	89660649	4	89619030	NA	NA	NA	not pass	0.657	0.197	-0.766	0.03264	3e-05	1.62e-05	2.07
cg19785773-rs117776716	Index_trio_id_417	cg19785773_rs117776716_iresh_sig_serum_folate	8	142937043	8	142398412	NA	NA	NA	not pass	0.657	0.198	1.23	<0.01	<1e-5	1.51e-07	-4.04
cg24342013-rs3825417	Index_trio_id_513	cg27182551_rs198619_sex	13	48934575	13	48892551	NA	NA	NA	not pass	0.657	0.197	-0.024	0.01088	1e-05	1.28e-05	0.0521
cg24342013-rs3825417	Index_trio_id_513	cg27182551_rs4151450_sex	13	48918174	13	48892551	NA	NA	NA	not pass	0.657	0.197	-0.024	0.01088	1e-05	1.09e-05	0.0525
cg24342013-rs3825417	Index_trio_id_513	cg27182551_rs990814_sex	13	49059577	13	48892551	NA	NA	NA	not pass	0.657	0.203	-0.0235	<0.01	<1e-5	8.89e-06	0.0529
cg24342013-rs3825417	Index_trio_id_513	cg27182551_rs9535016_sex	13	48905217	13	48892551	NA	NA	NA	not pass	0.657	0.197	-0.024	0.01088	1e-05	1.16e-05	0.0523
cg03322921-rs114816804	Index_trio_id_94	cg03322921_rs114816804_FruitFREQ	2	72334904	2	71755716	NA	NA	NA	not pass	0.658	0.205	0.0432	<0.01	<1e-5	1.1e-17	-0.129
cg04384810-rs144477444	Index_trio_id_151	cg04384810_rs144477444_mashr_whole_blood_TET2	21	47701000	14	91621555	NA	NA	NA	not pass	0.658	0.204	-1.79	<0.01	<1e-5	7.02e-08	-5.36
cg06163629-rs6123822	Index_trio_id_179	cg06163629_rs218464_fatherDead	20	57212726	20	57414884	NA	NA	NA	not pass	0.658	0.204	-0.0226	0.01088	1e-05	1.18e-05	0.0552
cg14614917-rs6796871	Index_trio_id_315	cg14614917_rs4955884_mashr_whole_blood_TRIM28	3	55819819	3	55984778	NA	NA	NA	not pass	0.658	0.205	0.55	0.01088	1e-05	3e-06	1.8
cg14614917-rs6796871	Index_trio_id_315	cg14614917_rs4459870_mashr_whole_blood_TRIM28	3	55829060	3	55984778	NA	NA	NA	not pass	0.658	0.205	0.55	0.01088	1e-05	3.36e-06	1.79
cg11613559-rs2289306	Index_trio_id_278	cg11613559_rs1265535_birth_seasonautumn	10	121538407	10	121577971	NA	NA	NA	not pass	0.659	0.208	0.0399	<0.01	<1e-5	9.72e-06	-0.092
cg11613559-rs2289306	Index_trio_id_278	cg11613559_rs1265536_birth_seasonautumn	10	121538525	10	121577971	NA	NA	NA	not pass	0.659	0.208	0.0399	<0.01	<1e-5	9.72e-06	-0.092
cg17731524-rs145742031	Index_trio_id_474	cg23443127_rs116884913_mob	14	47347651	3	75229143	NA	NA	NA	not pass	0.659	0.206	-0.0178	0.03264	3e-05	1.74e-05	0.0372
cg01624707-rs9863625	Index_trio_id_20	cg01624707_rs9863625_iresh_sig_serum_folate	3	125456472	5	157966020	NA	NA	NA	not pass	0.661	0.229	-4.09	<0.01	<1e-5	2.31e-10	12.8
cg01913022-rs181049495	Index_trio_id_31	cg01913022_rs181049495_father_age_when_born	4	116487900	7	30740409	NA	NA	NA	not pass	0.661	0.222	0.0299	<0.01	<1e-5	4.23e-07	-0.0426
cg03025285-rs75993254	Index_trio_id_58	cg03025285_rs76789638_mashr_whole_blood_TET2	11	97405041	8	19752474	NA	NA	NA	not pass	0.661	0.218	-1.91	<0.01	<1e-5	1.08e-07	-3.69
cg03025285-rs75993254	Index_trio_id_58	cg03025285_rs78976824_mashr_whole_blood_TET2	11	97402469	8	19752474	NA	NA	NA	not pass	0.661	0.218	-1.91	<0.01	<1e-5	1.08e-07	-3.69
cg03322921-rs114816804	Index_trio_id_95	cg03322921_rs114816804_SIMD_quantile	2	72334904	2	71755716	NA	NA	NA	not pass	0.661	0.226	-0.0281	<0.01	<1e-5	6.33e-10	0.0853
cg04100284-rs148979971	Index_trio_id_120	cg04100284_rs148979971_FishFREQ	6	99402211	22	39486356	NA	NA	NA	not pass	0.661	0.228	-0.0191	<0.01	<1e-5	9.09e-09	0.0992
cg04777726-rs10408888	Index_trio_id_280	cg15974053_rs73061614_sex	19	49343289	19	49339789	NA	NA	NA	not pass	0.661	0.23	0.0649	<0.01	<1e-5	1.08e-06	0.161
cg04777726-rs10408888	Index_trio_id_280	cg15974053_rs16982311_sex	19	49342188	19	49339789	NA	NA	NA	not pass	0.661	0.23	0.0649	<0.01	<1e-5	1.08e-06	0.161
cg04777726-rs10408888	Index_trio_id_280	cg15974053_rs67286688_sex	19	49343329	19	49339789	NA	NA	NA	not pass	0.661	0.23	0.0649	<0.01	<1e-5	1.08e-06	0.161
cg04777726-rs10408888	Index_trio_id_280	cg15974053_rs10408888_sex	19	49340998	19	49339789	NA	NA	NA	not pass	0.661	0.224	0.0655	<0.01	<1e-5	1.08e-06	0.161
cg06163629-rs188270081	Index_trio_id_182	cg06163629_rs76778320_exposure_other_no_4SD_check	20	57741642	20	57414884	NA	NA	NA	not pass	0.661	0.219	0.0357	0.03264	3e-05	1.67e-06	-0.139
cg06273398-rs79913120	Index_trio_id_199	cg06273398_rs79913120_EggsFREQ	9	78129650	9	79057230	NA	NA	NA	not pass	0.661	0.217	-0.0382	<0.01	<1e-5	2.22e-07	0.149
cg06326665-rs75900145	Index_trio_id_202	cg06326665_rs35157766_menarche	15	23736871	15	23666514	NA	NA	NA	not pass	0.661	0.235	0.112	0.04352	4e-05	2.07e-06	0.127
cg11300971-rs28435799	Index_trio_id_267	cg11300971_rs2924935_father_age_when_he_dead	4	89640567	4	89619038	NA	NA	NA	not pass	0.661	0.238	-0.00319	<0.01	<1e-5	2.9e-07	-0.00755
cg11300971-rs28435799	Index_trio_id_267	cg11300971_rs2924936_father_age_when_he_dead	4	89641514	4	89619038	NA	NA	NA	not pass	0.661	0.238	-0.00319	<0.01	<1e-5	2.9e-07	-0.00755
cg11300971-rs28435799	Index_trio_id_267	cg11300971_rs3017899_father_age_when_he_dead	4	89643997	4	89619038	NA	NA	NA	not pass	0.661	0.238	-0.00319	<0.01	<1e-5	2.9e-07	-0.00755
cg11300971-rs28435799	Index_trio_id_267	cg11300971_rs2924350_father_age_when_he_dead	4	89626391	4	89619038	NA	NA	NA	not pass	0.661	0.238	-0.00319	<0.01	<1e-5	2.9e-07	-0.00755
cg11300971-rs28435799	Index_trio_id_267	cg11300971_rs3017905_father_age_when_he_dead	4	89632132	4	89619038	NA	NA	NA	not pass	0.661	0.238	-0.00319	<0.01	<1e-5	2.9e-07	-0.00755
cg11300971-rs28435799	Index_trio_id_267	cg11300971_rs2860408_father_age_when_he_dead	4	89639032	4	89619038	NA	NA	NA	not pass	0.661	0.238	-0.00319	<0.01	<1e-5	2.9e-07	-0.00755
cg11300971-rs28435799	Index_trio_id_267	cg11300971_rs3017900_father_age_when_he_dead	4	89639466	4	89619038	NA	NA	NA	not pass	0.661	0.238	-0.00319	<0.01	<1e-5	2.9e-07	-0.00755
cg11300971-rs28435799	Index_trio_id_267	cg11300971_rs3017902_father_age_when_he_dead	4	89638082	4	89619038	NA	NA	NA	not pass	0.661	0.238	-0.00319	<0.01	<1e-5	2.9e-07	-0.00755
cg11300971-rs28435799	Index_trio_id_267	cg11300971_rs2972030_father_age_when_he_dead	4	89631029	4	89619038	NA	NA	NA	not pass	0.661	0.238	-0.00319	<0.01	<1e-5	2.9e-07	-0.00755
cg11300971-rs28435799	Index_trio_id_267	cg11300971_rs2924348_father_age_when_he_dead	4	89632910	4	89619038	NA	NA	NA	not pass	0.661	0.238	-0.00319	<0.01	<1e-5	2.9e-07	-0.00755
cg12462816-rs11751955	Index_trio_id_290	cg12462816_rs11967545_birthweight_final_with_sex_gest_corrected	6	127968709	6	127836107	NA	NA	NA	not pass	0.661	0.236	-8.23e-05	0.02176	2e-05	2.27e-05	-0.000144
cg12462816-rs11751955	Index_trio_id_290	cg12462816_rs34650922_birthweight_final_with_sex_gest_corrected	6	127970680	6	127836107	NA	NA	NA	not pass	0.661	0.236	-8.23e-05	0.02176	2e-05	2.27e-05	-0.000144
cg12462816-rs11751955	Index_trio_id_290	cg12462816_rs34404912_birthweight_final_with_sex_gest_corrected	6	127974393	6	127836107	NA	NA	NA	not pass	0.661	0.236	-8.23e-05	0.02176	2e-05	2.27e-05	-0.000144
cg12462816-rs11751955	Index_trio_id_290	cg12462816_rs11758634_birthweight_final_with_sex_gest_corrected	6	127971127	6	127836107	NA	NA	NA	not pass	0.661	0.236	-8.23e-05	0.02176	2e-05	2.27e-05	-0.000144
cg12462816-rs11751955	Index_trio_id_290	cg12462816_rs72968954_birthweight_final_with_sex_gest_corrected	6	127966048	6	127836107	NA	NA	NA	not pass	0.661	0.236	-8.23e-05	0.02176	2e-05	2.27e-05	-0.000144
cg12462816-rs11751955	Index_trio_id_290	cg12462816_rs72968966_birthweight_final_with_sex_gest_corrected	6	127967687	6	127836107	NA	NA	NA	not pass	0.661	0.236	-8.23e-05	0.02176	2e-05	2.27e-05	-0.000144
cg12462816-rs11751955	Index_trio_id_290	cg12462816_rs72968975_birthweight_final_with_sex_gest_corrected	6	127970012	6	127836107	NA	NA	NA	not pass	0.661	0.236	-8.23e-05	0.02176	2e-05	2.27e-05	-0.000144
cg12462816-rs11751955	Index_trio_id_290	cg12462816_rs11755591_birthweight_final_with_sex_gest_corrected	6	127961384	6	127836107	NA	NA	NA	not pass	0.661	0.236	-8.23e-05	0.02176	2e-05	2.8e-05	-0.000143
cg12462816-rs11751955	Index_trio_id_290	cg12462816_rs72968972_birthweight_final_with_sex_gest_corrected	6	127969202	6	127836107	NA	NA	NA	not pass	0.661	0.236	-8.23e-05	0.02176	2e-05	2.27e-05	-0.000144
cg12462816-rs11751955	Index_trio_id_290	cg12462816_rs72968958_birthweight_final_with_sex_gest_corrected	6	127966865	6	127836107	NA	NA	NA	not pass	0.661	0.236	-8.23e-05	0.02176	2e-05	2.27e-05	-0.000144
cg14614917-rs6796871	Index_trio_id_315	cg14614917_rs9879933_mashr_whole_blood_TRIM28	3	55852358	3	55984778	NA	NA	NA	not pass	0.661	0.21	0.537	<0.01	<1e-5	2.25e-06	1.81
cg14614917-rs6796871	Index_trio_id_315	cg14614917_rs28542334_mashr_whole_blood_TRIM28	3	55834517	3	55984778	NA	NA	NA	not pass	0.661	0.23	0.522	<0.01	<1e-5	4.01e-06	1.8
cg14614917-rs6796871	Index_trio_id_315	cg14614917_rs9840522_mashr_whole_blood_TRIM28	3	55843621	3	55984778	NA	NA	NA	not pass	0.661	0.23	0.521	<0.01	<1e-5	3.75e-06	1.8
cg14614917-rs6796871	Index_trio_id_315	cg14614917_rs12488085_mashr_whole_blood_TRIM28	3	55834871	3	55984778	NA	NA	NA	not pass	0.661	0.23	0.522	<0.01	<1e-5	4.01e-06	1.8
cg14614917-rs6796871	Index_trio_id_315	cg14614917_rs2315942_mashr_whole_blood_TRIM28	3	55855820	3	55984778	NA	NA	NA	not pass	0.661	0.21	0.537	<0.01	<1e-5	2.25e-06	1.81
cg14614917-rs6796871	Index_trio_id_315	cg14614917_rs9311584_mashr_whole_blood_TRIM28	3	55841587	3	55984778	NA	NA	NA	not pass	0.661	0.23	0.521	<0.01	<1e-5	3.75e-06	1.8
cg19012965-rs114800446	Index_trio_id_414	cg19012965_rs74110627_mashr_whole_blood_SIRT1	1	99246786	1	98864400	NA	NA	NA	not pass	0.661	0.225	0.284	0.03264	3e-05	6.59e-06	-0.714
cg19012965-rs114800446	Index_trio_id_414	cg19012965_rs12410783_mashr_whole_blood_SIRT1	1	99247306	1	98864400	NA	NA	NA	not pass	0.661	0.225	0.284	0.03264	3e-05	6.59e-06	-0.714
cg19012965-rs114800446	Index_trio_id_414	cg19012965_rs61502238_mashr_whole_blood_SIRT1	1	99247684	1	98864400	NA	NA	NA	not pass	0.661	0.225	0.284	0.03264	3e-05	6.59e-06	-0.714
cg19012965-rs114800446	Index_trio_id_414	cg19012965_rs55633043_mashr_whole_blood_SIRT1	1	99247927	1	98864400	NA	NA	NA	not pass	0.661	0.225	0.284	0.03264	3e-05	6.59e-06	-0.714
cg19012965-rs114800446	Index_trio_id_414	cg19012965_rs56340746_mashr_whole_blood_SIRT1	1	99247941	1	98864400	NA	NA	NA	not pass	0.661	0.225	0.284	0.03264	3e-05	6.59e-06	-0.714
cg22815181-rs4801988	Index_trio_id_165	cg05338009_rs10419134_diet_folate_gwas_S2	19	54006544	19	54041398	NA	NA	NA	not pass	0.661	0.225	1070	0.02176	2e-05	9.19e-06	2420
cg24150532-rs139809842	Index_trio_id_490	cg24150532_rs753875_mashr_whole_blood_MBD4	6	170583341	6	170555276	NA	NA	NA	not pass	0.661	0.216	0.899	<0.01	<1e-5	5.71e-07	-3.11
cg24203465-rs6100252	Index_trio_id_492	cg24203465_rs6070629_mother_DURATION_OF_LABOUR	20	57401863	20	57425986	NA	NA	NA	not pass	0.661	0.214	0.0031	0.02176	2e-05	2.12e-05	0.00553
cg24342013-rs3825417	Index_trio_id_513	cg27182551_rs198612_sex	13	48976855	13	48892551	NA	NA	NA	not pass	0.661	0.233	0.0229	0.02176	2e-05	1.15e-05	-0.0541
cg24342013-rs3825417	Index_trio_id_513	cg27182551_rs9535035_sex	13	49072063	13	48892551	NA	NA	NA	not pass	0.661	0.237	0.0219	0.01088	1e-05	8.22e-06	-0.0531
cg24342013-rs3825417	Index_trio_id_513	cg27182551_rs9316382_sex	13	49069415	13	48892551	NA	NA	NA	not pass	0.661	0.237	0.0219	0.01088	1e-05	8.22e-06	-0.0531
cg24342013-rs3825417	Index_trio_id_513	cg27182551_rs943278_sex	13	49070174	13	48892551	NA	NA	NA	not pass	0.661	0.237	0.0219	0.01088	1e-05	8.22e-06	-0.0531
cg24342013-rs3825417	Index_trio_id_513	cg27182551_rs9535015_sex	13	48904509	13	48892551	NA	NA	NA	not pass	0.661	0.211	-0.0234	0.01088	1e-05	1.16e-05	0.0523
cg24342013-rs7329065	Index_trio_id_514	cg27182551_rs4635233_sex	13	49162251	13	48892551	NA	NA	NA	not pass	0.661	0.23	0.0235	<0.01	<1e-5	6.24e-06	-0.0562
cg24342013-rs7329065	Index_trio_id_514	cg27182551_rs9634680_sex	13	49161082	13	48892551	NA	NA	NA	not pass	0.661	0.23	0.0235	<0.01	<1e-5	6.24e-06	-0.0562
cg24617313-rs6100252	Index_trio_id_186	cg07947033_rs35113254_DairyFREQ	20	57435532	20	57426545	NA	NA	NA	not pass	0.661	0.215	-0.011	<0.01	<1e-5	3.4e-06	0.0346
cg26083330-rs2344095	Index_trio_id_306	cg22421148_rs2425331_gestation_final	20	36091201	20	36149119	NA	NA	NA	not pass	0.661	0.216	-0.012	0.01088	1e-05	6.57e-06	0.0239
cg26083330-rs2344095	Index_trio_id_306	cg22421148_rs34550699_gestation_final	20	36077987	20	36149119	NA	NA	NA	not pass	0.661	0.237	0.0122	0.03264	3e-05	9.27e-06	-0.0237
cg26083330-rs2344095	Index_trio_id_306	cg22421148_rs2425330_gestation_final	20	36089609	20	36149119	NA	NA	NA	not pass	0.661	0.216	-0.012	0.01088	1e-05	6.57e-06	0.0239
cg26083330-rs2344095	Index_trio_id_306	cg22421148_rs6018599_gestation_final	20	36078079	20	36149119	NA	NA	NA	not pass	0.661	0.237	0.0122	0.03264	3e-05	9.27e-06	-0.0237
cg26083330-rs2344095	Index_trio_id_306	cg22421148_rs6066428_gestation_final	20	36080696	20	36149119	NA	NA	NA	not pass	0.661	0.216	0.0122	0.01088	1e-05	7.04e-06	-0.0239
cg26083330-rs2344095	Index_trio_id_306	cg22421148_rs6012236_gestation_final	20	36081188	20	36149119	NA	NA	NA	not pass	0.661	0.216	0.0122	0.01088	1e-05	7.04e-06	-0.0239
cg26083330-rs6125601	Index_trio_id_305	cg26083330_rs926955_gestation_final	20	36241428	20	36148615	NA	NA	NA	not pass	0.661	0.237	-0.015	0.02176	2e-05	2.21e-06	-0.0241
cg26083330-rs6125601	Index_trio_id_305	cg26083330_rs2007294_gestation_final	20	36241388	20	36148615	NA	NA	NA	not pass	0.661	0.237	-0.015	0.02176	2e-05	2.21e-06	-0.0241
cg26083330-rs6125601	Index_trio_id_305	cg26083330_rs4810939_gestation_final	20	36241638	20	36148615	NA	NA	NA	not pass	0.661	0.237	-0.015	0.02176	2e-05	2.04e-06	-0.0242
cg06163629-rs6123822	Index_trio_id_179	cg06163629_rs218469_fatherDead	20	57222534	20	57414884	NA	NA	NA	not pass	0.663	0.24	-0.0209	0.02176	2e-05	1.16e-05	0.0555
cg06163629-rs6123822	Index_trio_id_179	cg06163629_rs218468_fatherDead	20	57222369	20	57414884	NA	NA	NA	not pass	0.663	0.24	-0.0209	0.02176	2e-05	1.16e-05	0.0555
cg22815181-rs4801988	Index_trio_id_165	cg05338009_rs28631268_diet_folate_gwas_S2	19	54005761	19	54041398	NA	NA	NA	not pass	0.663	0.24	1070	0.03264	3e-05	1.17e-05	2460
cg22815181-rs4801988	Index_trio_id_165	cg05338009_rs10410999_diet_folate_gwas_S2	19	54005308	19	54041398	NA	NA	NA	not pass	0.663	0.24	1070	0.03264	3e-05	1.17e-05	2460
cg14614917-rs6796871	Index_trio_id_315	cg14614917_rs4974113_mashr_whole_blood_TRIM28	3	55857958	3	55984778	NA	NA	NA	not pass	0.664	0.241	0.501	<0.01	<1e-5	3.73e-06	1.8
cg24342013-rs7329065	Index_trio_id_514	cg27182551_rs943280_sex	13	49169022	13	48892551	NA	NA	NA	not pass	0.664	0.241	0.0222	0.02176	2e-05	2.3e-05	-0.0522
cg24342013-rs7329065	Index_trio_id_514	cg27182551_rs2104532_sex	13	49158877	13	48892551	NA	NA	NA	not pass	0.665	0.242	0.0229	<0.01	<1e-5	3.74e-06	-0.0573
cg24617313-rs6100252	Index_trio_id_186	cg08091561_rs35113254_DairyFREQ	20	57435532	20	57426425	NA	NA	NA	not pass	0.666	0.243	-0.00927	<0.01	<1e-5	1.57e-11	0.04
cg25742037-rs3213223	Index_trio_id_499	cg25742037_rs3168310_APGAR_1_MINUTE	11	2152541	11	2171694	NA	NA	NA	not pass	0.666	0.243	0.00763	0.03264	3e-05	2.28e-05	-0.0293
cg24342013-rs3825417	Index_trio_id_513	cg27182551_rs9316395_sex	13	49107962	13	48892551	NA	NA	NA	not pass	0.668	0.244	0.0215	0.01088	1e-05	1.27e-05	-0.052
cg07804434-rs79246402	Index_trio_id_221	cg07804434_rs79246402_mashr_whole_blood_SIRT1	7	151161975	7	151527349	NA	NA	NA	not pass	0.67	0.245	0.286	<0.01	<1e-5	2.31e-06	-0.57
cg01786704-rs12901775	Index_trio_id_25	cg01786704_rs73371284_elastic_net_whole_blood_NLRP2	15	25145805	15	25123688	NA	NA	NA	not pass	0.671	0.246	1.58	<0.01	<1e-5	3.15e-06	4.04
cg17611045-rs11921051	Index_trio_id_308	cg17611045_rs7629451_n_people_sharing_household	3	192537316	3	192289245	NA	NA	NA	not pass	0.671	0.246	0.0255	0.02176	2e-05	1.12e-05	-0.0582
cg24342013-rs3825417	Index_trio_id_513	cg27182551_rs1951775_sex	13	49016063	13	48892551	NA	NA	NA	not pass	0.671	0.249	-0.0212	0.02176	2e-05	1.26e-05	0.0519
cg24342013-rs3825417	Index_trio_id_513	cg27182551_rs2897588_sex	13	49088454	13	48892551	NA	NA	NA	not pass	0.671	0.249	0.0211	0.01088	1e-05	1.36e-05	-0.0517
cg24342013-rs3825417	Index_trio_id_513	cg27182551_rs9316394_sex	13	49100564	13	48892551	NA	NA	NA	not pass	0.671	0.249	0.0211	0.01088	1e-05	9.35e-06	-0.0527
cg24342013-rs3825417	Index_trio_id_513	cg27182551_rs943283_sex	13	49092065	13	48892551	NA	NA	NA	not pass	0.671	0.249	0.0211	0.01088	1e-05	9.35e-06	-0.0527
cg24342013-rs3825417	Index_trio_id_513	cg27182551_rs9535018_sex	13	48914370	13	48892551	NA	NA	NA	not pass	0.671	0.249	-0.0212	0.01088	1e-05	1.19e-05	0.0521
cg24342013-rs3825417	Index_trio_id_513	cg27182551_rs9535033_sex	13	49019670	13	48892551	NA	NA	NA	not pass	0.671	0.249	-0.0212	0.02176	2e-05	1.26e-05	0.0519
cg24342013-rs3825417	Index_trio_id_513	cg27182551_rs9568043_sex	13	49035595	13	48892551	NA	NA	NA	not pass	0.671	0.249	-0.0212	0.02176	2e-05	1.26e-05	0.0519
cg24342013-rs3825417	Index_trio_id_513	cg27182551_rs9535032_sex	13	49012265	13	48892551	NA	NA	NA	not pass	0.671	0.249	-0.0212	0.02176	2e-05	1.26e-05	0.0519
cg24150532-rs139809842	Index_trio_id_491	cg24150532_rs4710710_PoultryFREQ	6	170551164	6	170555276	NA	NA	NA	not pass	0.673	0.25	0.0435	<0.01	<1e-5	1.83e-07	0.129
cg03322921-rs6964240	Index_trio_id_62	cg03322921_rs10155836_EggsFREQ	7	96197953	2	71755716	NA	NA	NA	not pass	0.673	0.261	0.0567	<0.01	<1e-5	2.03e-19	-0.189
cg03322921-rs6964240	Index_trio_id_62	cg03322921_rs4729268_EggsFREQ	7	96204968	2	71755716	NA	NA	NA	not pass	0.673	0.261	0.0567	<0.01	<1e-5	2.03e-19	-0.189
cg03322921-rs6964240	Index_trio_id_62	cg03322921_rs10156156_EggsFREQ	7	96197770	2	71755716	NA	NA	NA	not pass	0.673	0.261	0.0567	<0.01	<1e-5	2.03e-19	-0.189
cg03322921-rs6964240	Index_trio_id_62	cg03322921_rs6465527_EggsFREQ	7	96208580	2	71755716	NA	NA	NA	not pass	0.673	0.261	0.0567	<0.01	<1e-5	2.03e-19	-0.189
cg03322921-rs6964240	Index_trio_id_62	cg03322921_rs7786345_EggsFREQ	7	96201377	2	71755716	NA	NA	NA	not pass	0.673	0.261	0.0567	<0.01	<1e-5	2.03e-19	-0.189
cg03322921-rs6964240	Index_trio_id_62	cg03322921_rs6964240_EggsFREQ	7	96194525	2	71755716	NA	NA	NA	not pass	0.673	0.261	0.0567	<0.01	<1e-5	2.03e-19	-0.189
cg03322921-rs6964240	Index_trio_id_62	cg03322921_rs4729266_EggsFREQ	7	96198422	2	71755716	NA	NA	NA	not pass	0.673	0.261	0.0567	<0.01	<1e-5	2.03e-19	-0.189
cg03322921-rs6964240	Index_trio_id_62	cg03322921_rs11769840_EggsFREQ	7	96199201	2	71755716	NA	NA	NA	not pass	0.673	0.261	0.0567	<0.01	<1e-5	2.03e-19	-0.189
cg03322921-rs6964240	Index_trio_id_62	cg03322921_rs4618630_EggsFREQ	7	96204832	2	71755716	NA	NA	NA	not pass	0.673	0.261	0.0567	<0.01	<1e-5	2.03e-19	-0.189
cg03322921-rs6964240	Index_trio_id_62	cg03322921_rs5002507_EggsFREQ	7	96195737	2	71755716	NA	NA	NA	not pass	0.673	0.261	0.0567	<0.01	<1e-5	2.03e-19	-0.189
cg03322921-rs6964240	Index_trio_id_62	cg03322921_rs4990847_EggsFREQ	7	96195483	2	71755716	NA	NA	NA	not pass	0.673	0.261	0.0567	<0.01	<1e-5	2.03e-19	-0.189
cg03322921-rs6964240	Index_trio_id_62	cg03322921_rs6971488_EggsFREQ	7	96206383	2	71755716	NA	NA	NA	not pass	0.673	0.261	0.0567	<0.01	<1e-5	2.03e-19	-0.189
cg03322921-rs6964240	Index_trio_id_62	cg03322921_rs7782072_EggsFREQ	7	96200963	2	71755716	NA	NA	NA	not pass	0.673	0.261	0.0567	<0.01	<1e-5	2.03e-19	-0.189
cg03494825-rs11784898	Index_trio_id_100	cg03494825_rs77919171_diet_folate_gwas_S2	8	1136773	8	832260	NA	NA	NA	not pass	0.673	0.252	-1690	0.01088	1e-05	6.7e-06	-4620
cg14614917-rs6796871	Index_trio_id_315	cg14614917_rs6790618_mashr_whole_blood_TRIM28	3	55884805	3	55984778	NA	NA	NA	not pass	0.673	0.251	0.494	<0.01	<1e-5	4.48e-06	1.78
cg14614917-rs6796871	Index_trio_id_315	cg14614917_rs4592994_mashr_whole_blood_TRIM28	3	55882242	3	55984778	NA	NA	NA	not pass	0.673	0.261	0.483	<0.01	<1e-5	6.39e-06	1.76
cg14614917-rs6796871	Index_trio_id_315	cg14614917_rs7615473_mashr_whole_blood_TRIM28	3	55849978	3	55984778	NA	NA	NA	not pass	0.673	0.259	0.481	<0.01	<1e-5	4.83e-06	1.78
cg14614917-rs6796871	Index_trio_id_315	cg14614917_rs9828807_mashr_whole_blood_TRIM28	3	55861863	3	55984778	NA	NA	NA	not pass	0.673	0.261	0.483	0.01088	1e-05	8.88e-06	1.73
cg17731524-rs180942685	Index_trio_id_484	cg23443127_rs180942685_SIMD_quantile	11	97367736	3	75229143	NA	NA	NA	not pass	0.673	0.253	0.102	<0.01	<1e-5	2.69e-06	0.111
cg24342013-rs7329065	Index_trio_id_514	cg27182551_rs9535046_sex	13	49166664	13	48892551	NA	NA	NA	not pass	0.673	0.26	0.0222	0.02176	2e-05	1.8e-05	-0.0537
cg24342013-rs7329065	Index_trio_id_514	cg27182551_rs1359688_sex	13	49146072	13	48892551	NA	NA	NA	not pass	0.673	0.26	0.0217	<0.01	<1e-5	3.32e-06	-0.0566
cg24342013-rs7329065	Index_trio_id_514	cg27182551_rs9535045_sex	13	49166030	13	48892551	NA	NA	NA	not pass	0.673	0.26	0.0222	0.02176	2e-05	1.8e-05	-0.0537
cg24342013-rs7329065	Index_trio_id_514	cg27182551_rs1536396_sex	13	49166706	13	48892551	NA	NA	NA	not pass	0.673	0.26	0.0222	0.02176	2e-05	1.8e-05	-0.0537
cg24342013-rs7329065	Index_trio_id_514	cg27182551_rs1536397_sex	13	49166753	13	48892551	NA	NA	NA	not pass	0.673	0.26	0.0222	0.02176	2e-05	1.8e-05	-0.0537
cg24342013-rs7329065	Index_trio_id_514	cg27182551_rs9535043_sex	13	49163368	13	48892551	NA	NA	NA	not pass	0.673	0.26	0.0222	0.02176	2e-05	1.8e-05	-0.0537
cg24342013-rs7329065	Index_trio_id_514	cg27182551_rs9526481_sex	13	49165053	13	48892551	NA	NA	NA	not pass	0.673	0.26	0.0222	0.02176	2e-05	1.8e-05	-0.0537
cg24342013-rs7329065	Index_trio_id_514	cg27182551_rs12877954_sex	13	49167365	13	48892551	NA	NA	NA	not pass	0.673	0.26	0.0222	0.02176	2e-05	1.8e-05	-0.0537
cg24342013-rs7329065	Index_trio_id_514	cg27182551_rs9568049_sex	13	49164212	13	48892551	NA	NA	NA	not pass	0.673	0.26	0.0222	0.02176	2e-05	1.8e-05	-0.0537
cg24342013-rs7329065	Index_trio_id_514	cg27182551_rs9568050_sex	13	49164460	13	48892551	NA	NA	NA	not pass	0.673	0.26	0.0222	0.02176	2e-05	1.8e-05	-0.0537
cg25742037-rs4320932	Index_trio_id_498	cg25742037_rs10770098_APGAR_1_MINUTE	11	2130838	11	2171694	NA	NA	NA	not pass	0.673	0.252	0.00753	0.03264	3e-05	2.9e-05	-0.0298
cg20511966-rs12548656	Index_trio_id_423	cg20511966_rs4736180_night_hours	8	141412282	8	141361266	NA	NA	NA	not pass	0.68	0.264	-0.0087	0.03264	3e-05	2.65e-05	-0.0245
cg14614917-rs6796871	Index_trio_id_315	cg14614917_rs9860951_mashr_whole_blood_TRIM28	3	55846998	3	55984778	NA	NA	NA	not pass	0.681	0.265	0.475	<0.01	<1e-5	4.01e-06	1.8
cg24342013-rs3825417	Index_trio_id_513	cg27182551_rs7333360_sex	13	49133433	13	48892551	NA	NA	NA	not pass	0.681	0.266	0.0204	0.01088	1e-05	6.72e-06	-0.0535
cg24342013-rs3825417	Index_trio_id_513	cg27182551_rs2406935_sex	13	49121378	13	48892551	NA	NA	NA	not pass	0.681	0.266	0.0204	0.01088	1e-05	7.45e-06	-0.0532
cg24342013-rs3825417	Index_trio_id_513	cg27182551_rs9316399_sex	13	49116264	13	48892551	NA	NA	NA	not pass	0.681	0.266	0.0204	0.01088	1e-05	9.48e-06	-0.0526
cg24342013-rs3825417	Index_trio_id_513	cg27182551_rs9526479_sex	13	49120334	13	48892551	NA	NA	NA	not pass	0.681	0.266	0.0204	0.01088	1e-05	7.45e-06	-0.0532
cg24342013-rs7329065	Index_trio_id_514	cg27182551_rs8002098_sex	13	49165875	13	48892551	NA	NA	NA	not pass	0.682	0.267	0.0218	0.01088	1e-05	1.09e-05	-0.055
cg03322921-rs114504722	Index_trio_id_71	cg03322921_rs114504722_father_age_when_born	2	71713427	2	71755716	NA	NA	NA	not pass	0.683	0.268	-0.00898	<0.01	<1e-5	7.55e-06	0.0183
cg14497054-rs80065883	Index_trio_id_309	cg14497054_rs114143368_mashr_whole_blood_TLE6	12	33835239	12	34261116	NA	NA	NA	not pass	0.683	0.269	1.3	<0.01	<1e-5	2.96e-07	-2.37
cg14497054-rs80065883	Index_trio_id_309	cg14497054_rs148057635_mashr_whole_blood_TLE6	12	33832417	12	34261116	NA	NA	NA	not pass	0.683	0.269	1.3	<0.01	<1e-5	2.96e-07	-2.37
cg14497054-rs80065883	Index_trio_id_309	cg14497054_rs145923761_mashr_whole_blood_TLE6	12	33832866	12	34261116	NA	NA	NA	not pass	0.683	0.269	1.3	<0.01	<1e-5	2.96e-07	-2.37
cg24150532-rs2983216	Index_trio_id_342	cg15637912_rs13219841_jobless_years	6	170576848	6	170557757	NA	NA	NA	not pass	0.683	0.269	-0.0362	0.04352	4e-05	1.18e-05	-0.136
cg24342013-rs7329065	Index_trio_id_514	cg27182551_rs7139578_sex	13	49143427	13	48892551	NA	NA	NA	not pass	0.683	0.27	0.0203	0.01088	1e-05	5.24e-06	-0.054
cg05168453-rs4880406	Index_trio_id_248	cg19602187_rs4363514_age	10	134324528	10	134439616	NA	NA	NA	not pass	0.69	0.273	0.00177	0.02176	2e-05	1.31e-06	-0.005
cg06163629-rs6100252	Index_trio_id_180	cg18035618_rs6100257_DairyFREQ	20	57440490	20	57415978	NA	NA	NA	not pass	0.69	0.275	-0.00734	<0.01	<1e-5	4.73e-07	0.0229
cg06163629-rs6100252	Index_trio_id_180	cg18035618_rs6026566_DairyFREQ	20	57440188	20	57415978	NA	NA	NA	not pass	0.69	0.275	-0.00734	<0.01	<1e-5	4.73e-07	0.0229
cg06163629-rs6100252	Index_trio_id_180	cg18035618_rs9679921_DairyFREQ	20	57440745	20	57415978	NA	NA	NA	not pass	0.69	0.275	-0.00734	<0.01	<1e-5	4.73e-07	0.0229
cg14614917-rs6796871	Index_trio_id_315	cg14614917_rs6796871_mashr_whole_blood_TRIM28	3	55886196	3	55984778	NA	NA	NA	not pass	0.69	0.275	0.469	<0.01	<1e-5	2.52e-06	1.83
cg04100284-rs72994092	Index_trio_id_138	cg04100284_rs72994092_PoultryFREQ	19	15527934	22	39486356	NA	NA	NA	not pass	0.692	0.276	0.0383	<0.01	<1e-5	2.82e-23	0.39
cg00281132-rs182412079	Index_trio_id_8	cg00281132_rs182412079_diet_folate_gwas_S1	10	2871305	10	2929067	NA	NA	NA	not pass	0.697	0.279	-529	<0.01	<1e-5	5.4e-07	1530
cg14614917-rs6796871	Index_trio_id_315	cg14614917_rs4974148_mashr_whole_blood_TRIM28	3	55865861	3	55984778	NA	NA	NA	not pass	0.697	0.279	0.466	0.01088	1e-05	6.97e-06	1.76
cg03322921-rs114727975	Index_trio_id_85	cg03322921_rs188446019_mashr_whole_blood_SIRT1	4	159658911	2	71755716	NA	NA	NA	not pass	0.701	0.283	-0.173	<0.01	<1e-5	1.13e-20	1.22
cg03322921-rs114727975	Index_trio_id_85	cg03322921_rs114727975_mashr_whole_blood_SIRT1	4	159675796	2	71755716	NA	NA	NA	not pass	0.701	0.283	-0.173	<0.01	<1e-5	8.42e-21	1.23
cg08350488-rs3822845	Index_trio_id_235	cg08350488_rs9346806_folate_pathway_B6	6	160423440	6	160427501	NA	NA	NA	not pass	0.701	0.286	-0.0244	<0.01	<1e-5	1.27e-05	0.0665
cg08350488-rs3822845	Index_trio_id_235	cg08350488_rs9457801_folate_pathway_B6	6	160411965	6	160427501	NA	NA	NA	not pass	0.701	0.286	-0.0244	0.01088	1e-05	1.85e-05	0.0655
cg14614917-rs6796871	Index_trio_id_315	cg14614917_rs1008_mashr_whole_blood_TRIM28	3	55876776	3	55984778	NA	NA	NA	not pass	0.701	0.286	0.459	<0.01	<1e-5	6.39e-06	1.76
cg14614917-rs6796871	Index_trio_id_315	cg14614917_rs7616709_mashr_whole_blood_TRIM28	3	55865750	3	55984778	NA	NA	NA	not pass	0.701	0.286	0.459	0.01088	1e-05	8.88e-06	1.73
cg14614917-rs6796871	Index_trio_id_315	cg14614917_rs4246673_mashr_whole_blood_TRIM28	3	55862909	3	55984778	NA	NA	NA	not pass	0.701	0.286	0.459	0.01088	1e-05	8.88e-06	1.73
cg14614917-rs6796871	Index_trio_id_315	cg14614917_rs4974149_mashr_whole_blood_TRIM28	3	55872812	3	55984778	NA	NA	NA	not pass	0.701	0.286	0.459	0.01088	1e-05	8.88e-06	1.73
cg14614917-rs6796871	Index_trio_id_315	cg14614917_rs2315944_mashr_whole_blood_TRIM28	3	55863232	3	55984778	NA	NA	NA	not pass	0.701	0.286	0.459	0.01088	1e-05	8.88e-06	1.73
cg14614917-rs6796871	Index_trio_id_315	cg14614917_rs7617962_mashr_whole_blood_TRIM28	3	55883232	3	55984778	NA	NA	NA	not pass	0.701	0.286	0.459	<0.01	<1e-5	6.39e-06	1.76
cg14614917-rs6796871	Index_trio_id_315	cg14614917_rs12636001_mashr_whole_blood_TRIM28	3	55864505	3	55984778	NA	NA	NA	not pass	0.701	0.286	0.459	0.01088	1e-05	8.88e-06	1.73
cg26083330-rs6019639	Index_trio_id_304	cg13790727_rs169160_gestation_final	20	36269803	20	36148738	NA	NA	NA	not pass	0.701	0.285	-0.0123	0.03264	3e-05	5.11e-06	-0.0205
cg00259549-rs9314423	Index_trio_id_471	cg23424125_rs10046782_age	8	1094105	8	1494546	NA	NA	NA	not pass	0.705	0.293	-0.00154	<0.01	<1e-5	1.17e-05	0.00385
cg04781080-rs4776428	Index_trio_id_160	cg04781080_rs4776428_age	15	69344399	15	68924114	NA	NA	NA	not pass	0.705	0.291	-0.000894	0.01088	1e-05	1.59e-06	0.00317
cg22815181-rs4801988	Index_trio_id_165	cg05338009_rs28587267_diet_folate_gwas_S2	19	53981364	19	54041398	NA	NA	NA	not pass	0.705	0.29	1040	<0.01	<1e-5	3.02e-06	2710
cg24342013-rs7329065	Index_trio_id_514	cg27182551_rs9526483_sex	13	49168202	13	48892551	NA	NA	NA	not pass	0.706	0.294	0.0206	0.03264	3e-05	1.89e-05	-0.0537
cg24342013-rs7329065	Index_trio_id_514	cg27182551_rs11148110_sex	13	49167743	13	48892551	NA	NA	NA	not pass	0.706	0.294	0.0206	0.01088	1e-05	1.37e-05	-0.0546
cg00369443-rs117775152	Index_trio_id_11	cg00369443_rs76360100_exposure_home_no_4SD_check	7	158060448	7	157918647	NA	NA	NA	not pass	0.709	0.296	-0.114	0.03264	3e-05	1.27e-05	0.289
cg11300971-rs144852179	Index_trio_id_268	cg11300971_rs144852179_mashr_whole_blood_TRIM28	4	89967147	4	89619038	NA	NA	NA	not pass	0.719	0.301	0.967	0.01088	1e-05	1.51e-05	-2.42
cg22815181-rs4801988	Index_trio_id_165	cg05338009_rs11880610_diet_folate_gwas_S2	19	54006848	19	54041398	NA	NA	NA	not pass	0.719	0.301	939	0.03264	3e-05	1.49e-05	2330
cg07804434-rs79246402	Index_trio_id_219	cg07804434_rs79246402_FishFREQ	7	151161975	7	151527349	NA	NA	NA	not pass	0.721	0.302	-0.0451	<0.01	<1e-5	1.23e-09	0.124
cg05168453-rs4880406	Index_trio_id_248	cg19602187_rs4880406_age	10	134328867	10	134439616	NA	NA	NA	not pass	0.722	0.303	0.00168	0.01088	1e-05	2.75e-07	-0.00523
cg24150532-rs139809842	Index_trio_id_490	cg24150532_rs13196105_mashr_whole_blood_MBD4	6	170555219	6	170555276	NA	NA	NA	not pass	0.724	0.304	-0.463	0.01088	1e-05	7.37e-07	-2
cg13458005-rs12761776	Index_trio_id_297	cg13458005_rs17748862_mob	10	27572440	10	27702309	NA	NA	NA	not pass	0.727	0.306	-0.00943	0.03264	3e-05	1.42e-05	0.0216
cg03614274-rs139364485	Index_trio_id_103	cg03614274_rs142607578_elastic_net_whole_blood_NLRP2	16	1639029	2	47040121	NA	NA	NA	not pass	0.731	0.31	1.99	0.01088	1e-05	1.84e-08	8.37
cg03614274-rs139364485	Index_trio_id_103	cg03614274_rs193239954_elastic_net_whole_blood_NLRP2	16	1663156	2	47040121	NA	NA	NA	not pass	0.731	0.31	1.99	0.01088	1e-05	1.84e-08	8.37
cg03614274-rs139364485	Index_trio_id_103	cg03614274_rs138773419_elastic_net_whole_blood_NLRP2	16	1578999	2	47040121	NA	NA	NA	not pass	0.731	0.31	1.99	0.01088	1e-05	5.21e-08	8.28
cg03614274-rs139364485	Index_trio_id_103	cg03614274_rs180758804_elastic_net_whole_blood_NLRP2	16	1638450	2	47040121	NA	NA	NA	not pass	0.731	0.31	1.99	0.01088	1e-05	1.84e-08	8.37
cg07804434-rs79246402	Index_trio_id_218	cg07804434_rs79246402_elastic_net_whole_blood_ZNF445	7	151161975	7	151527349	NA	NA	NA	not pass	0.731	0.312	1.93	<0.01	<1e-5	5.92e-11	-5.83
cg08350488-rs78147338	Index_trio_id_226	cg08350488_rs2130087_diet_folate_gwas_S3	6	160737122	6	160427501	NA	NA	NA	not pass	0.731	0.315	-2180	0.01088	1e-05	6.14e-06	7500
cg08350488-rs78147338	Index_trio_id_226	cg08350488_rs2130088_diet_folate_gwas_S3	6	160736361	6	160427501	NA	NA	NA	not pass	0.731	0.315	-2180	0.01088	1e-05	6.14e-06	7500
cg08350488-rs78147338	Index_trio_id_226	cg08350488_rs56994432_diet_folate_gwas_S3	6	160739590	6	160427501	NA	NA	NA	not pass	0.731	0.315	-2180	0.01088	1e-05	6.14e-06	7500
cg08350488-rs78147338	Index_trio_id_226	cg08350488_rs3908804_diet_folate_gwas_S3	6	160703328	6	160427501	NA	NA	NA	not pass	0.731	0.315	-2180	0.01088	1e-05	6.14e-06	7500
cg08350488-rs78147338	Index_trio_id_226	cg08350488_rs78298265_diet_folate_gwas_S3	6	160729023	6	160427501	NA	NA	NA	not pass	0.731	0.315	-2180	0.01088	1e-05	6.14e-06	7500
cg08350488-rs78147338	Index_trio_id_226	cg08350488_rs73782533_diet_folate_gwas_S3	6	160743446	6	160427501	NA	NA	NA	not pass	0.731	0.315	-2180	0.01088	1e-05	6.14e-06	7500
cg08350488-rs78147338	Index_trio_id_226	cg08350488_rs76092748_diet_folate_gwas_S3	6	160743300	6	160427501	NA	NA	NA	not pass	0.731	0.315	-2180	0.01088	1e-05	6.14e-06	7500
cg08350488-rs78147338	Index_trio_id_226	cg08350488_rs60264277_diet_folate_gwas_S3	6	160730925	6	160427501	NA	NA	NA	not pass	0.731	0.315	-2180	0.01088	1e-05	6.14e-06	7500
cg08350488-rs78147338	Index_trio_id_226	cg08350488_rs57245999_diet_folate_gwas_S3	6	160739817	6	160427501	NA	NA	NA	not pass	0.731	0.315	-2180	0.01088	1e-05	6.14e-06	7500
cg08350488-rs78147338	Index_trio_id_226	cg08350488_rs111396176_diet_folate_gwas_S3	6	160731934	6	160427501	NA	NA	NA	not pass	0.731	0.315	-2180	0.01088	1e-05	6.14e-06	7500
cg08350488-rs78147338	Index_trio_id_226	cg08350488_rs79753980_diet_folate_gwas_S3	6	160716646	6	160427501	NA	NA	NA	not pass	0.731	0.315	-2180	0.01088	1e-05	6.14e-06	7500
cg08350488-rs78147338	Index_trio_id_226	cg08350488_rs78870948_diet_folate_gwas_S3	6	160734377	6	160427501	NA	NA	NA	not pass	0.731	0.315	-2180	0.01088	1e-05	6.14e-06	7500
cg12820609-rs12524139	Index_trio_id_295	cg12820609_rs62428875_mashr_whole_blood_CTCF	6	144461262	6	144329744	NA	NA	NA	not pass	0.731	0.308	3.41	0.04352	4e-05	2.32e-05	-9.91
cg24342013-rs3825417	Index_trio_id_513	cg27182551_rs7999447_sex	13	48819226	13	48892551	NA	NA	NA	not pass	0.731	0.315	0.0195	0.03264	3e-05	2.77e-05	-0.0511
cg24203465-rs73129601	Index_trio_id_494	cg24203465_rs73131441_SIMD_quantile	20	57530474	20	57425986	NA	NA	NA	not pass	0.735	0.317	-0.0141	0.03264	3e-05	1.56e-05	0.032
cg08350488-rs3822845	Index_trio_id_231	cg08350488_rs9457827_fatherDead	6	160503656	6	160427501	NA	NA	NA	not pass	0.735	0.323	-0.0645	0.0326403	3e-05	1.53e-05	0.226
cg09601933-rs34689607	Index_trio_id_240	cg09601933_rs34689607_folate_pathway_B6	2	233312173	2	233527140	NA	NA	NA	not pass	0.735	0.321	0.0733	0.02176	2e-05	1.13e-06	0.265
cg11300971-rs28435799	Index_trio_id_260	cg11300971_rs3852086_APGAR_1_MINUTE	4	89586243	4	89619038	NA	NA	NA	not pass	0.735	0.33	0.0205	0.03264	3e-05	7.2e-06	0.0781
cg11300971-rs28435799	Index_trio_id_260	cg11300971_rs10013481_APGAR_1_MINUTE	4	89550762	4	89619038	NA	NA	NA	not pass	0.735	0.33	0.0205	0.02176	2e-05	6.53e-06	0.0777
cg11300971-rs28435799	Index_trio_id_260	cg11300971_rs10033232_APGAR_1_MINUTE	4	89537384	4	89619038	NA	NA	NA	not pass	0.735	0.33	0.0205	0.02176	2e-05	6.53e-06	0.0777
cg11300971-rs28435799	Index_trio_id_260	cg11300971_rs4260503_APGAR_1_MINUTE	4	89603301	4	89619038	NA	NA	NA	not pass	0.735	0.33	0.0205	0.03264	3e-05	8.95e-06	0.0775
cg11300971-rs28435799	Index_trio_id_260	cg11300971_rs10010053_APGAR_1_MINUTE	4	89528529	4	89619038	NA	NA	NA	not pass	0.735	0.33	0.0205	0.02176	2e-05	6.53e-06	0.0777
cg11300971-rs28435799	Index_trio_id_260	cg11300971_rs72882940_APGAR_1_MINUTE	4	89543190	4	89619038	NA	NA	NA	not pass	0.735	0.33	0.0205	0.02176	2e-05	6.53e-06	0.0777
cg11300971-rs28435799	Index_trio_id_260	cg11300971_rs10028621_APGAR_1_MINUTE	4	89540209	4	89619038	NA	NA	NA	not pass	0.735	0.33	0.0205	0.02176	2e-05	6.53e-06	0.0777
cg11300971-rs28435799	Index_trio_id_260	cg11300971_rs7441730_APGAR_1_MINUTE	4	89561977	4	89619038	NA	NA	NA	not pass	0.735	0.33	0.0205	0.02176	2e-05	6.53e-06	0.0777
cg11300971-rs28435799	Index_trio_id_260	cg11300971_rs78232283_APGAR_1_MINUTE	4	89581654	4	89619038	NA	NA	NA	not pass	0.735	0.33	0.0205	0.02176	2e-05	6.53e-06	0.0777
cg11300971-rs28435799	Index_trio_id_260	cg11300971_rs13434976_APGAR_1_MINUTE	4	89558061	4	89619038	NA	NA	NA	not pass	0.735	0.33	0.0205	0.02176	2e-05	6.53e-06	0.0777
cg11300971-rs28435799	Index_trio_id_260	cg11300971_rs72882950_APGAR_1_MINUTE	4	89545501	4	89619038	NA	NA	NA	not pass	0.735	0.33	0.0205	0.02176	2e-05	6.53e-06	0.0777
cg11300971-rs28435799	Index_trio_id_260	cg11300971_rs4629403_APGAR_1_MINUTE	4	89542029	4	89619038	NA	NA	NA	not pass	0.735	0.33	0.0205	0.02176	2e-05	6.53e-06	0.0777
cg11300971-rs28435799	Index_trio_id_260	cg11300971_rs28537232_APGAR_1_MINUTE	4	89553321	4	89619038	NA	NA	NA	not pass	0.735	0.33	0.0205	0.02176	2e-05	6.53e-06	0.0777
cg11300971-rs28435799	Index_trio_id_260	cg11300971_rs10017661_APGAR_1_MINUTE	4	89606505	4	89619038	NA	NA	NA	not pass	0.735	0.33	0.0205	0.03264	3e-05	8.95e-06	0.0775
cg11300971-rs28435799	Index_trio_id_260	cg11300971_rs9996732_APGAR_1_MINUTE	4	89544263	4	89619038	NA	NA	NA	not pass	0.735	0.33	0.0205	0.02176	2e-05	6.53e-06	0.0777
cg11300971-rs28435799	Index_trio_id_260	cg11300971_rs7698491_APGAR_1_MINUTE	4	89607932	4	89619038	NA	NA	NA	not pass	0.735	0.33	0.0205	0.03264	3e-05	8.95e-06	0.0775
cg11300971-rs28435799	Index_trio_id_260	cg11300971_rs4604023_APGAR_1_MINUTE	4	89542028	4	89619038	NA	NA	NA	not pass	0.735	0.33	0.0205	0.02176	2e-05	6.53e-06	0.0777
cg11300971-rs28435799	Index_trio_id_260	cg11300971_rs17014285_APGAR_1_MINUTE	4	89537269	4	89619038	NA	NA	NA	not pass	0.735	0.33	0.0205	0.02176	2e-05	6.53e-06	0.0777
cg11300971-rs28435799	Index_trio_id_260	cg11300971_rs17014449_APGAR_1_MINUTE	4	89601410	4	89619038	NA	NA	NA	not pass	0.735	0.33	0.0205	0.03264	3e-05	1.01e-05	0.0771
cg11300971-rs28435799	Index_trio_id_260	cg11300971_rs11935902_APGAR_1_MINUTE	4	89539581	4	89619038	NA	NA	NA	not pass	0.735	0.33	0.0205	0.02176	2e-05	6.53e-06	0.0777
cg11300971-rs28435799	Index_trio_id_260	cg11300971_rs17014307_APGAR_1_MINUTE	4	89541016	4	89619038	NA	NA	NA	not pass	0.735	0.33	0.0205	0.02176	2e-05	6.53e-06	0.0777
cg11367633-rs114200110	Index_trio_id_273	cg11367633_rs114200110_father_age_when_born	5	179571068	20	40247916	NA	NA	NA	not pass	0.735	0.325	0.00954	0.01088	1e-05	7.26e-06	-0.0136
cg16538000-rs6908972	Index_trio_id_374	cg16538000_rs78156561_pack_years	6	134703228	6	134663422	NA	NA	NA	not pass	0.735	0.324	-0.000869	0.02176	2e-05	8.45e-06	-0.00235
cg18279536-rs1190852	Index_trio_id_405	cg19628497_rs10136158_APGAR_1_MINUTE	14	101077250	14	101194267	NA	NA	NA	not pass	0.735	0.318	-0.0147	0.04352	4e-05	2.75e-05	-0.0434
cg18279536-rs1190852	Index_trio_id_405	cg19628497_rs1190876_APGAR_1_MINUTE	14	101071592	14	101194267	NA	NA	NA	not pass	0.735	0.326	-0.0142	0.02176	2e-05	2.94e-06	-0.0465
cg18279536-rs1190852	Index_trio_id_405	cg19628497_rs66695436_APGAR_1_MINUTE	14	101075596	14	101194267	NA	NA	NA	not pass	0.735	0.325	-0.0141	0.04352	4e-05	1.95e-05	-0.0434
cg24150532-rs139809842	Index_trio_id_343	cg24150532_rs143274457_APGAR_1_MINUTE	6	170504567	6	170555276	NA	NA	NA	not pass	0.735	0.327	0.0832	<0.01	<1e-5	3.41e-08	-0.255
cg24342013-rs3825417	Index_trio_id_513	cg27182551_rs10219833_sex	13	48869013	13	48892551	NA	NA	NA	not pass	0.735	0.326	-0.0188	0.01088	1e-05	8.81e-06	0.054
cg24342013-rs3825417	Index_trio_id_513	cg27182551_rs9526470_sex	13	48872874	13	48892551	NA	NA	NA	not pass	0.735	0.326	-0.0188	0.01088	1e-05	1.08e-05	0.0534
cg24342013-rs3825417	Index_trio_id_513	cg27182551_rs9535011_sex	13	48872343	13	48892551	NA	NA	NA	not pass	0.735	0.326	-0.0188	0.01088	1e-05	1.08e-05	0.0534
cg26613995-rs139390841	Index_trio_id_509	cg26613995_rs139390841_mashr_whole_blood_TET2	21	29031354	4	5412385	NA	NA	NA	not pass	0.735	0.326	-2.09	<0.01	<1e-5	1.28e-08	-7.13
cg15865511-rs115786561	Index_trio_id_345	cg15865511_rs115786561_ModerateActH_log_trans_4SD_checked	2	42708247	2	43252424	NA	NA	NA	not pass	0.745	0.336	0.0616	0.01088	1e-05	8.52e-07	0.131
cg15865511-rs115786561	Index_trio_id_345	cg15865511_rs115724552_ModerateActH_log_trans_4SD_checked	2	42710863	2	43252424	NA	NA	NA	not pass	0.745	0.336	0.0616	0.01088	1e-05	6.48e-07	0.132
cg24342013-rs7329065	Index_trio_id_515	cg27182551_rs36075905_gestation_final	13	48943160	13	48892551	NA	NA	NA	not pass	0.745	0.336	0.02	0.02176	2e-05	2.41e-05	-0.0451
cg24342013-rs7329065	Index_trio_id_514	cg27182551_rs2407095_sex	13	49162451	13	48892551	NA	NA	NA	not pass	0.745	0.336	0.0191	0.01088	1e-05	1e-05	-0.0553
cg24150532-rs139809842	Index_trio_id_490	cg24150532_rs9366196_mashr_whole_blood_MBD4	6	170577838	6	170555276	NA	NA	NA	not pass	0.749	0.338	0.719	<0.01	<1e-5	2.44e-07	-3.36
cg11300971-rs144852179	Index_trio_id_410	cg18607468_rs140237746_mashr_whole_blood_MBD3	4	90071564	4	89619030	NA	NA	NA	not pass	0.75	0.339	0.354	0.04352	4e-05	2.87e-05	-0.875
cg03322921-rs6964240	Index_trio_id_66	cg03322921_rs6964240_FruitFREQ	7	96194525	2	71755716	NA	NA	NA	not pass	0.758	0.357	0.0221	<0.01	<1e-5	1.75e-09	-0.0991
cg03322921-rs6964240	Index_trio_id_66	cg03322921_rs4990847_FruitFREQ	7	96195483	2	71755716	NA	NA	NA	not pass	0.758	0.357	0.0221	<0.01	<1e-5	1.75e-09	-0.0991
cg03322921-rs6964240	Index_trio_id_66	cg03322921_rs4729268_FruitFREQ	7	96204968	2	71755716	NA	NA	NA	not pass	0.758	0.357	0.0221	<0.01	<1e-5	1.75e-09	-0.0991
cg03322921-rs6964240	Index_trio_id_66	cg03322921_rs7782072_FruitFREQ	7	96200963	2	71755716	NA	NA	NA	not pass	0.758	0.357	0.0221	<0.01	<1e-5	1.75e-09	-0.0991
cg03322921-rs6964240	Index_trio_id_66	cg03322921_rs10156156_FruitFREQ	7	96197770	2	71755716	NA	NA	NA	not pass	0.758	0.357	0.0221	<0.01	<1e-5	1.75e-09	-0.0991
cg03322921-rs6964240	Index_trio_id_66	cg03322921_rs6971488_FruitFREQ	7	96206383	2	71755716	NA	NA	NA	not pass	0.758	0.357	0.0221	<0.01	<1e-5	1.75e-09	-0.0991
cg03322921-rs6964240	Index_trio_id_66	cg03322921_rs5002507_FruitFREQ	7	96195737	2	71755716	NA	NA	NA	not pass	0.758	0.357	0.0221	<0.01	<1e-5	1.75e-09	-0.0991
cg03322921-rs6964240	Index_trio_id_66	cg03322921_rs4618630_FruitFREQ	7	96204832	2	71755716	NA	NA	NA	not pass	0.758	0.357	0.0221	<0.01	<1e-5	1.75e-09	-0.0991
cg03322921-rs6964240	Index_trio_id_66	cg03322921_rs4729266_FruitFREQ	7	96198422	2	71755716	NA	NA	NA	not pass	0.758	0.357	0.0221	<0.01	<1e-5	1.75e-09	-0.0991
cg03322921-rs6964240	Index_trio_id_66	cg03322921_rs7786345_FruitFREQ	7	96201377	2	71755716	NA	NA	NA	not pass	0.758	0.357	0.0221	<0.01	<1e-5	1.75e-09	-0.0991
cg03322921-rs6964240	Index_trio_id_66	cg03322921_rs6465527_FruitFREQ	7	96208580	2	71755716	NA	NA	NA	not pass	0.758	0.357	0.0221	<0.01	<1e-5	1.75e-09	-0.0991
cg03322921-rs6964240	Index_trio_id_66	cg03322921_rs11769840_FruitFREQ	7	96199201	2	71755716	NA	NA	NA	not pass	0.758	0.357	0.0221	<0.01	<1e-5	1.75e-09	-0.0991
cg03322921-rs6964240	Index_trio_id_66	cg03322921_rs10155836_FruitFREQ	7	96197953	2	71755716	NA	NA	NA	not pass	0.758	0.357	0.0221	<0.01	<1e-5	1.75e-09	-0.0991
cg03494825-rs13274614	Index_trio_id_516	cg27241889_rs13274882_birth_seasonsummer	8	707950	8	833012	NA	NA	NA	not pass	0.758	0.345	0.0517	0.02176	2e-05	2.21e-05	-0.148
cg04777726-rs10408888	Index_trio_id_280	cg12326725_rs10408888_sex	19	49340998	19	49340456	NA	NA	NA	not pass	0.758	0.345	0.0298	<0.01	<1e-5	4.15e-06	0.106
cg04975775-rs3781956	Index_trio_id_162	cg04975775_rs2734495_VegFREQ	11	1958996	11	2019587	NA	NA	NA	not pass	0.758	0.35	-0.00805	0.03264	3e-05	7.82e-06	0.0248
cg06163629-rs6100252	Index_trio_id_180	cg18035618_rs4812039_DairyFREQ	20	57421171	20	57415978	NA	NA	NA	not pass	0.758	0.347	0.00616	<0.01	<1e-5	1.39e-08	-0.0252
cg06163629-rs6100252	Index_trio_id_180	cg18035618_rs6123833_DairyFREQ	20	57422252	20	57415978	NA	NA	NA	not pass	0.758	0.346	0.00627	0.02176	2e-05	4.24e-06	-0.0208
cg08350488-rs118140127	Index_trio_id_230	cg08350488_rs149651312_FruitFREQ	6	160595479	6	160427501	NA	NA	NA	not pass	0.758	0.349	0.0322	0.01088	1e-05	1.66e-05	-0.14
cg08350488-rs78147338	Index_trio_id_226	cg08350488_rs9457882_diet_folate_gwas_S3	6	160700711	6	160427501	NA	NA	NA	not pass	0.758	0.356	-2070	0.01088	1e-05	6.14e-06	7500
cg08350488-rs78147338	Index_trio_id_226	cg08350488_rs77018520_diet_folate_gwas_S3	6	160714868	6	160427501	NA	NA	NA	not pass	0.758	0.356	-2070	0.01088	1e-05	6.79e-06	7590
cg08350488-rs78147338	Index_trio_id_226	cg08350488_rs112194218_diet_folate_gwas_S3	6	160699688	6	160427501	NA	NA	NA	not pass	0.758	0.356	-2070	0.01088	1e-05	6.79e-06	7590
cg08350488-rs78147338	Index_trio_id_226	cg08350488_rs75147699_diet_folate_gwas_S3	6	160687893	6	160427501	NA	NA	NA	not pass	0.758	0.346	-2120	0.01088	1e-05	6.79e-06	7590
cg08350488-rs78147338	Index_trio_id_226	cg08350488_rs9457881_diet_folate_gwas_S3	6	160698794	6	160427501	NA	NA	NA	not pass	0.758	0.346	-2120	0.01088	1e-05	6.79e-06	7590
cg08350488-rs78147338	Index_trio_id_226	cg08350488_rs16891445_diet_folate_gwas_S3	6	160758982	6	160427501	NA	NA	NA	not pass	0.758	0.356	-2070	0.01088	1e-05	1.36e-05	7300
cg08350488-rs78147338	Index_trio_id_226	cg08350488_rs148196545_diet_folate_gwas_S3	6	160709927	6	160427501	NA	NA	NA	not pass	0.758	0.356	-2070	0.01088	1e-05	6.79e-06	7590
cg08350488-rs78147338	Index_trio_id_226	cg08350488_rs76360825_diet_folate_gwas_S3	6	160727298	6	160427501	NA	NA	NA	not pass	0.758	0.356	-2070	0.01088	1e-05	6.79e-06	7590
cg08350488-rs78147338	Index_trio_id_226	cg08350488_rs78014672_diet_folate_gwas_S3	6	160746959	6	160427501	NA	NA	NA	not pass	0.758	0.356	-2070	0.01088	1e-05	6.79e-06	7590
cg08350488-rs78147338	Index_trio_id_226	cg08350488_rs113606562_diet_folate_gwas_S3	6	160733274	6	160427501	NA	NA	NA	not pass	0.758	0.356	-2070	0.01088	1e-05	6.79e-06	7590
cg08350488-rs78147338	Index_trio_id_226	cg08350488_rs78499475_diet_folate_gwas_S3	6	160738102	6	160427501	NA	NA	NA	not pass	0.758	0.356	-2070	0.01088	1e-05	6.79e-06	7590
cg08350488-rs78147338	Index_trio_id_226	cg08350488_rs9457880_diet_folate_gwas_S3	6	160698739	6	160427501	NA	NA	NA	not pass	0.758	0.346	-2120	0.01088	1e-05	6.79e-06	7590
cg11300971-rs62310042	Index_trio_id_271	cg11300971_rs62310042_birth_seasonsummer	4	89319418	4	89619038	NA	NA	NA	not pass	0.758	0.356	-0.052	0.04352	4e-05	2.44e-05	0.169
cg21821982-rs112801579	Index_trio_id_449	cg21821982_rs112801579_mashr_whole_blood_DNMT3A	3	32425430	3	31547255	NA	NA	NA	not pass	0.758	0.357	-0.734	<0.01	<1e-5	7.31e-07	-1.94
cg24342013-rs3825417	Index_trio_id_513	cg27182551_rs7984554_sex	13	48814808	13	48892551	NA	NA	NA	not pass	0.758	0.354	0.0174	0.03264	3e-05	2.54e-05	-0.0507
cg24342013-rs3825417	Index_trio_id_513	cg27182551_rs3092904_sex	13	49051481	13	48892551	NA	NA	NA	not pass	0.758	0.351	0.0183	<0.01	<1e-5	7.79e-06	-0.0556
cg23002562-rs145500627	Index_trio_id_470	cg23002562_rs141781163_elastic_net_whole_blood_PADI6	2	166090533	15	64220761	NA	NA	NA	not pass	0.76	0.36	0.131	<0.01	<1e-5	5.23e-07	-0.41
cg23002562-rs145500627	Index_trio_id_470	cg23002562_rs145500627_elastic_net_whole_blood_PADI6	2	166101644	15	64220761	NA	NA	NA	not pass	0.76	0.36	0.131	<0.01	<1e-5	4.79e-06	-0.384
cg24342013-rs3825417	Index_trio_id_513	cg27182551_rs198590_sex	13	49038677	13	48892551	NA	NA	NA	not pass	0.76	0.36	0.0179	<0.01	<1e-5	7.79e-06	-0.0556
cg08350488-rs78147338	Index_trio_id_226	cg08350488_rs76515559_diet_folate_gwas_S3	6	160687606	6	160427501	NA	NA	NA	not pass	0.764	0.363	-2090	0.01088	1e-05	9.24e-06	7430
cg26083330-rs6019639	Index_trio_id_304	cg13790727_rs169159_gestation_final	20	36269896	20	36148738	NA	NA	NA	not pass	0.764	0.363	-0.0106	0.03264	3e-05	5.11e-06	-0.0205
cg06163629-rs6100252	Index_trio_id_180	cg18035618_rs4812040_DairyFREQ	20	57421544	20	57415978	NA	NA	NA	not pass	0.766	0.364	0.00604	<0.01	<1e-5	2.03e-07	-0.0233
cg03664700-rs117892525	Index_trio_id_108	cg03664700_rs10143236_parent_current	14	101693603	14	101371591	NA	NA	NA	not pass	0.773	0.368	-0.0557	<0.01	<1e-5	1.5e-05	-0.0967
cg03904042-rs6088181	Index_trio_id_112	cg03904042_rs6141921_FishFREQ	20	31909757	20	32255491	NA	NA	NA	not pass	0.775	0.374	-0.0234	<0.01	<1e-5	1.95e-05	-0.0761
cg06776359-rs12215352	Index_trio_id_212	cg06776359_rs12215352_n_people_sharing_household	6	44486594	6	43731041	NA	NA	NA	not pass	0.775	0.371	0.0259	<0.01	<1e-5	4.42e-08	-0.0722
cg08350488-rs78147338	Index_trio_id_226	cg08350488_rs112110249_diet_folate_gwas_S3	6	160713922	6	160427501	NA	NA	NA	not pass	0.775	0.373	-2040	0.01088	1e-05	9.2e-06	7430
cg11300971-rs28435799	Index_trio_id_266	cg18607468_rs3017895_child_age_when_fatherdead	4	89649491	4	89619030	NA	NA	NA	not pass	0.775	0.375	-0.00156	<0.01	<1e-5	2.7e-08	-0.00533
cg11300971-rs28435799	Index_trio_id_266	cg18607468_rs2860422_child_age_when_fatherdead	4	89644931	4	89619030	NA	NA	NA	not pass	0.775	0.375	-0.00156	<0.01	<1e-5	2.7e-08	-0.00533
cg11300971-rs28435799	Index_trio_id_266	cg18607468_rs13130_child_age_when_fatherdead	4	89648845	4	89619030	NA	NA	NA	not pass	0.775	0.375	-0.00156	<0.01	<1e-5	2.7e-08	-0.00533
cg11300971-rs28435799	Index_trio_id_266	cg18607468_rs2924934_child_age_when_fatherdead	4	89628242	4	89619030	NA	NA	NA	not pass	0.775	0.375	-0.00156	<0.01	<1e-5	2.7e-08	-0.00533
cg11300971-rs28435799	Index_trio_id_266	cg18607468_rs3017897_child_age_when_fatherdead	4	89646706	4	89619030	NA	NA	NA	not pass	0.775	0.375	-0.00156	<0.01	<1e-5	2.7e-08	-0.00533
cg24342013-rs3825417	Index_trio_id_513	cg27182551_rs2254423_sex	13	48851097	13	48892551	NA	NA	NA	not pass	0.775	0.372	0.0166	0.03264	3e-05	1.92e-05	-0.051
cg24342013-rs3825417	Index_trio_id_513	cg27182551_rs9568029_sex	13	48868535	13	48892551	NA	NA	NA	not pass	0.775	0.372	-0.0166	0.04352	4e-05	1.98e-05	0.051
cg24342013-rs3825417	Index_trio_id_513	cg27182551_rs9535007_sex	13	48857030	13	48892551	NA	NA	NA	not pass	0.775	0.372	0.0166	0.03264	3e-05	1.92e-05	-0.051
cg26083330-rs137874292	Index_trio_id_468	cg22943498_rs12481709_ModerateActH_log_trans_4SD_checked	20	35937899	20	36148928	NA	NA	NA	not pass	0.775	0.374	0.0444	0.02176	2e-05	1.66e-05	0.17
cg26153784-rs114775827	Index_trio_id_503	cg26153784_rs114775827_diet_folate_gwas_S3	1	11508421	1	10999921	NA	NA	NA	not pass	0.775	0.375	1460	<0.01	<1e-5	7.42e-11	9680
cg02883082-rs115356417	Index_trio_id_40	cg02883082_rs115356417_mashr_whole_blood_DNMT3A	5	107156798	10	130378709	NA	NA	NA	not pass	0.776	0.376	0.45	<0.01	<1e-5	6.36e-14	2.09
cg00281132-rs182412079	Index_trio_id_9	cg00281132_rs182412079_mashr_whole_blood_TET2	10	2871305	10	2929067	NA	NA	NA	not pass	0.78	0.379	1.27	0.03264	3e-05	1.62e-05	4.36
cg06620200-rs34907258	Index_trio_id_208	cg06620200_rs185517575_FruitFREQ	2	36142333	19	54190235	NA	NA	NA	not pass	0.78	0.379	-0.0207	0.01088	1e-05	1.44e-06	-0.065
cg00259549-rs9314423	Index_trio_id_471	cg23424125_rs13277739_age	8	1100618	8	1494546	NA	NA	NA	not pass	0.782	0.38	-0.0013	0.01088	1e-05	4.92e-06	0.00403
cg11300971-rs28435799	Index_trio_id_269	cg11300971_rs8605_mashr_whole_blood_TLE6	4	89617387	4	89619038	NA	NA	NA	not pass	0.783	0.381	-0.0683	<0.01	<1e-5	4.42e-07	0.279
cg11300971-rs62310042	Index_trio_id_264	cg11300971_rs12641463_father_age_when_born	4	89331050	4	89619038	NA	NA	NA	not pass	0.783	0.382	-0.00318	<0.01	<1e-5	6.84e-06	-0.012
cg11300971-rs62310042	Index_trio_id_264	cg11300971_rs12641473_father_age_when_born	4	89331231	4	89619038	NA	NA	NA	not pass	0.783	0.382	-0.00318	<0.01	<1e-5	6.84e-06	-0.012
cg06214659-rs78379501	Index_trio_id_189	cg06214659_rs78379501_elastic_net_whole_blood_PADI6	1	224990243	6	126709785	NA	NA	NA	not pass	0.784	0.385	-0.114	0.01088	1e-05	6.56e-08	0.613
cg13749113-rs11161128	Index_trio_id_354	cg16193862_rs75143550_folate_pathway_B12	15	25046822	15	24506381	NA	NA	NA	not pass	0.784	0.383	-0.00313	<0.01	<1e-5	2.26e-06	0.0104
cg24342013-rs3825417	Index_trio_id_513	cg27182551_rs198604_sex	13	48984063	13	48892551	NA	NA	NA	not pass	0.784	0.385	0.0174	0.02176	2e-05	1.71e-05	-0.0542
cg24342013-rs3825417	Index_trio_id_513	cg27182551_rs9568035_sex	13	48929374	13	48892551	NA	NA	NA	not pass	0.784	0.385	0.0174	0.02176	2e-05	1.77e-05	-0.0542
cg24342013-rs3825417	Index_trio_id_513	cg27182551_rs9568034_sex	13	48929354	13	48892551	NA	NA	NA	not pass	0.784	0.385	0.0174	0.02176	2e-05	1.77e-05	-0.0542
cg00369443-rs117775152	Index_trio_id_11	cg00369443_rs4909058_exposure_home_no_4SD_check	7	158052390	7	157918647	NA	NA	NA	not pass	0.785	0.386	-0.105	0.03264	3e-05	7.27e-06	0.27
cg06163629-rs6100252	Index_trio_id_180	cg18035618_rs6128441_DairyFREQ	20	57402992	20	57415978	NA	NA	NA	not pass	0.789	0.391	0.00565	0.01088	1e-05	6.22e-07	-0.0212
cg06163629-rs6100252	Index_trio_id_180	cg18035618_rs6026547_DairyFREQ	20	57403529	20	57415978	NA	NA	NA	not pass	0.789	0.391	0.00565	0.01088	1e-05	6.22e-07	-0.0212
cg10632966-rs184366143	Index_trio_id_255	cg10632966_rs184366143_mother_age_when_born	10	105654483	10	105001051	NA	NA	NA	not pass	0.789	0.391	-0.00405	<0.01	<1e-5	4.1e-08	-0.0222
cg06163629-rs6100252	Index_trio_id_180	cg18035618_rs4810147_DairyFREQ	20	57421627	20	57415978	NA	NA	NA	not pass	0.79	0.392	0.00569	<0.01	<1e-5	1.19e-07	-0.0238
cg06163629-rs6100252	Index_trio_id_180	cg18035618_rs4812037_DairyFREQ	20	57410978	20	57415978	NA	NA	NA	not pass	0.792	0.395	0.00559	0.01088	1e-05	5.37e-07	-0.0213
cg06163629-rs6100252	Index_trio_id_180	cg18035618_rs6026549_DairyFREQ	20	57409504	20	57415978	NA	NA	NA	not pass	0.792	0.395	0.00559	0.01088	1e-05	5.37e-07	-0.0213
cg06163629-rs6100252	Index_trio_id_180	cg18035618_rs3761264_DairyFREQ	20	57413371	20	57415978	NA	NA	NA	not pass	0.792	0.395	0.00559	0.01088	1e-05	5.37e-07	-0.0213
cg11078090-rs11016549	Index_trio_id_258	cg11078090_rs11016549_ever_smoke	10	130704170	1	23878540	NA	NA	NA	not pass	0.792	0.394	-0.0316	<0.01	<1e-5	6.83e-09	0.168
cg24342013-rs3825417	Index_trio_id_513	cg27182551_rs9316381_sex	13	49068419	13	48892551	NA	NA	NA	not pass	0.792	0.395	0.0166	<0.01	<1e-5	3.79e-06	-0.0575
cg06326665-rs75900145	Index_trio_id_203	cg06326665_rs35909490_elastic_net_whole_blood_NLRP7	15	23752890	15	23666514	NA	NA	NA	not pass	0.793	0.397	-0.602	<0.01	<1e-5	9.35e-07	2.31
cg24342013-rs3825417	Index_trio_id_513	cg27182551_rs198561_sex	13	48969701	13	48892551	NA	NA	NA	not pass	0.793	0.397	0.0168	<0.01	<1e-5	3.57e-06	-0.0576
cg24342013-rs3825417	Index_trio_id_513	cg27182551_rs520342_sex	13	48916895	13	48892551	NA	NA	NA	not pass	0.793	0.397	0.0168	<0.01	<1e-5	4.98e-06	-0.0569
cg06163629-rs6100252	Index_trio_id_180	cg18035618_rs73306256_DairyFREQ	20	57430477	20	57415978	NA	NA	NA	not pass	0.794	0.398	-0.00586	<0.01	<1e-5	1.03e-06	0.0223
cg01662310-rs80184696	Index_trio_id_22	cg01662310_rs80184696_MeatFREQ	2	30497608	2	30521458	NA	NA	NA	not pass	0.795	0.399	0.0371	<0.01	<1e-5	3.16e-08	0.159
cg04777726-rs10408888	Index_trio_id_280	cg12326725_rs67286688_sex	19	49343329	19	49340456	NA	NA	NA	not pass	0.797	0.401	0.0266	<0.01	<1e-5	4.15e-06	0.106
cg04777726-rs10408888	Index_trio_id_280	cg12326725_rs16982311_sex	19	49342188	19	49340456	NA	NA	NA	not pass	0.797	0.401	0.0266	<0.01	<1e-5	4.15e-06	0.106
cg04777726-rs10408888	Index_trio_id_280	cg12326725_rs73061614_sex	19	49343289	19	49340456	NA	NA	NA	not pass	0.797	0.401	0.0266	<0.01	<1e-5	4.15e-06	0.106
cg00259549-rs9314423	Index_trio_id_471	cg23424125_rs10108633_age	8	1100252	8	1494546	NA	NA	NA	not pass	0.797	0.402	-0.00126	0.01088	1e-05	4.32e-06	0.00411
cg00259549-rs9314423	Index_trio_id_471	cg23424125_rs11136350_age	8	1098619	8	1494546	NA	NA	NA	not pass	0.797	0.402	-0.00126	0.01088	1e-05	4.53e-06	0.0041
cg00259549-rs9314423	Index_trio_id_471	cg23424125_rs10095207_age	8	1099614	8	1494546	NA	NA	NA	not pass	0.802	0.414	-0.00122	0.01088	1e-05	5.1e-06	0.00402
cg00259549-rs9314423	Index_trio_id_471	cg23424125_rs7822264_age	8	1098386	8	1494546	NA	NA	NA	not pass	0.802	0.42	-0.0012	0.01088	1e-05	5.33e-06	0.00401
cg00259549-rs9314423	Index_trio_id_471	cg23424125_rs12716579_age	8	1096519	8	1494546	NA	NA	NA	not pass	0.802	0.408	-0.00122	0.01088	1e-05	8.89e-06	0.00392
cg00259549-rs9314423	Index_trio_id_471	cg23424125_rs7826064_age	8	1098400	8	1494546	NA	NA	NA	not pass	0.802	0.42	-0.0012	0.01088	1e-05	5.33e-06	0.00401
cg03025285-rs73978216	Index_trio_id_60	cg03025285_rs73978216_mob	17	12697395	8	19752474	NA	NA	NA	not pass	0.802	0.415	0.0128	0.01088	1e-05	1.22e-07	0.0549
cg03494825-rs28812830	Index_trio_id_99	cg03494825_rs11777133_depression_F	8	894193	8	832260	NA	NA	NA	not pass	0.802	0.409	0.0687	<0.01	<1e-5	1.33e-05	-0.231
cg06163629-rs6100252	Index_trio_id_180	cg06163629_rs4812039_DairyFREQ	20	57421171	20	57414884	NA	NA	NA	not pass	0.802	0.412	0.00434	0.01088	1e-05	9.16e-07	-0.0195
cg11300971-rs28435799	Index_trio_id_266	cg18607468_rs72870517_child_age_when_fatherdead	4	89667065	4	89619030	NA	NA	NA	not pass	0.802	0.419	-0.00144	<0.01	<1e-5	1.09e-08	-0.00541
cg11300971-rs28435799	Index_trio_id_266	cg18607468_rs17014483_child_age_when_fatherdead	4	89667591	4	89619030	NA	NA	NA	not pass	0.802	0.419	-0.00144	<0.01	<1e-5	1.09e-08	-0.00541
cg11300971-rs28435799	Index_trio_id_266	cg18607468_rs2924937_child_age_when_fatherdead	4	89657895	4	89619030	NA	NA	NA	not pass	0.802	0.419	-0.00144	<0.01	<1e-5	1.09e-08	-0.00541
cg11300971-rs28435799	Index_trio_id_266	cg18607468_rs2860528_child_age_when_fatherdead	4	89655632	4	89619030	NA	NA	NA	not pass	0.802	0.419	-0.00144	<0.01	<1e-5	1.09e-08	-0.00541
cg11300971-rs28435799	Index_trio_id_266	cg18607468_rs3017903_child_age_when_fatherdead	4	89657776	4	89619030	NA	NA	NA	not pass	0.802	0.419	-0.00144	<0.01	<1e-5	1.09e-08	-0.00541
cg11300971-rs28435799	Index_trio_id_266	cg18607468_rs3775391_child_age_when_fatherdead	4	89665193	4	89619030	NA	NA	NA	not pass	0.802	0.419	-0.00144	<0.01	<1e-5	1.09e-08	-0.00541
cg11300971-rs28435799	Index_trio_id_266	cg18607468_rs72870511_child_age_when_fatherdead	4	89660649	4	89619030	NA	NA	NA	not pass	0.802	0.419	-0.00144	<0.01	<1e-5	1.88e-08	-0.00534
cg11300971-rs28435799	Index_trio_id_266	cg18607468_rs73841670_child_age_when_fatherdead	4	89661971	4	89619030	NA	NA	NA	not pass	0.802	0.419	-0.00144	<0.01	<1e-5	1.09e-08	-0.00541
cg11300971-rs28435799	Index_trio_id_266	cg18607468_rs3017914_child_age_when_fatherdead	4	89654165	4	89619030	NA	NA	NA	not pass	0.802	0.419	-0.00144	<0.01	<1e-5	1.09e-08	-0.00541
cg11300971-rs28435799	Index_trio_id_266	cg18607468_rs2278877_child_age_when_fatherdead	4	89668210	4	89619030	NA	NA	NA	not pass	0.802	0.419	-0.00144	<0.01	<1e-5	1.09e-08	-0.00541
cg22815181-rs62143910	Index_trio_id_164	cg05338009_rs4803145_mashr_whole_blood_CTCF	19	54071246	19	54041398	NA	NA	NA	not pass	0.802	0.419	1.18	<0.01	<1e-5	1.48e-06	5.68
cg24342013-rs142692351	Index_trio_id_495	cg24342013_rs115614223_mashr_whole_blood_TET2	13	48639595	13	48891544	NA	NA	NA	not pass	0.802	0.414	-1.87	0.04352	4e-05	2.66e-05	-5.37
cg24342013-rs142692351	Index_trio_id_495	cg24342013_rs74702186_mashr_whole_blood_TET2	13	48645707	13	48891544	NA	NA	NA	not pass	0.802	0.414	-1.87	0.04352	4e-05	2.66e-05	-5.37
cg24342013-rs142692351	Index_trio_id_495	cg24342013_rs76332811_mashr_whole_blood_TET2	13	48640003	13	48891544	NA	NA	NA	not pass	0.802	0.414	-1.87	0.04352	4e-05	2.66e-05	-5.37
cg24342013-rs142692351	Index_trio_id_495	cg24342013_rs75266281_mashr_whole_blood_TET2	13	48648234	13	48891544	NA	NA	NA	not pass	0.802	0.414	-1.87	0.04352	4e-05	2.66e-05	-5.37
cg24342013-rs3825417	Index_trio_id_513	cg27182551_rs198563_sex	13	49010485	13	48892551	NA	NA	NA	not pass	0.802	0.416	0.0159	<0.01	<1e-5	5.91e-06	-0.0563
cg24342013-rs3825417	Index_trio_id_513	cg27182551_rs198570_sex	13	49016510	13	48892551	NA	NA	NA	not pass	0.802	0.416	0.0159	<0.01	<1e-5	5.91e-06	-0.0563
cg24342013-rs3825417	Index_trio_id_513	cg27182551_rs3020645_sex	13	49004885	13	48892551	NA	NA	NA	not pass	0.802	0.416	0.0159	<0.01	<1e-5	5.04e-06	-0.0565
cg24342013-rs3825417	Index_trio_id_513	cg27182551_rs9316388_sex	13	49089223	13	48892551	NA	NA	NA	not pass	0.802	0.408	0.0161	<0.01	<1e-5	3.43e-06	-0.0574
cg24342013-rs3825417	Index_trio_id_513	cg27182551_rs9316393_sex	13	49094926	13	48892551	NA	NA	NA	not pass	0.802	0.408	0.0161	<0.01	<1e-5	3.43e-06	-0.0574
cg11300971-rs28435799	Index_trio_id_266	cg11300971_rs8605_child_age_when_fatherdead	4	89617387	4	89619038	NA	NA	NA	not pass	0.808	0.424	-0.00226	0.03264	3e-05	2.17e-05	-0.0063
cg05491587-rs12454685	Index_trio_id_171	cg05491587_rs144735456_folate_pathway_B12	18	77773393	18	77659695	NA	NA	NA	not pass	0.81	0.426	-0.00223	<0.01	<1e-5	1.69e-05	-0.00867
cg05491587-rs12454685	Index_trio_id_171	cg05491587_rs3865386_folate_pathway_B12	18	77771983	18	77659695	NA	NA	NA	not pass	0.81	0.426	-0.00223	<0.01	<1e-5	1.69e-05	-0.00867
cg06214659-rs74905714	Index_trio_id_188	cg06214659_rs62437215_age_started_smoke	6	127339344	6	126709785	NA	NA	NA	not pass	0.81	0.43	-0.0291	0.01088	1e-05	4.71e-08	0.0701
cg06214659-rs74905714	Index_trio_id_188	cg06214659_rs62437214_age_started_smoke	6	127338815	6	126709785	NA	NA	NA	not pass	0.81	0.43	-0.0291	0.01088	1e-05	4.71e-08	0.0701
cg06214659-rs74905714	Index_trio_id_188	cg06214659_rs62437219_age_started_smoke	6	127346379	6	126709785	NA	NA	NA	not pass	0.81	0.43	-0.0291	0.01088	1e-05	4.71e-08	0.0701
cg06214659-rs74905714	Index_trio_id_188	cg06214659_rs62437218_age_started_smoke	6	127344590	6	126709785	NA	NA	NA	not pass	0.81	0.43	-0.0291	0.01088	1e-05	4.71e-08	0.0701
cg06214659-rs74905714	Index_trio_id_188	cg06214659_rs112364834_age_started_smoke	6	127346385	6	126709785	NA	NA	NA	not pass	0.81	0.43	-0.0291	0.01088	1e-05	4.71e-08	0.0701
cg06214659-rs74905714	Index_trio_id_188	cg06214659_rs62437216_age_started_smoke	6	127340543	6	126709785	NA	NA	NA	not pass	0.81	0.43	-0.0291	0.01088	1e-05	4.71e-08	0.0701
cg11300971-rs28435799	Index_trio_id_262	cg11300971_rs111287260_elastic_net_whole_blood_NLRP2	4	89470099	4	89619038	NA	NA	NA	not pass	0.81	0.429	-0.959	<0.01	<1e-5	5.52e-07	-1.99
cg22442853-rs147709316	Index_trio_id_455	cg22442853_rs147709316_mother_smoker_before_preg	9	88802884	14	24892340	NA	NA	NA	not pass	0.81	0.428	-0.0419	<0.01	<1e-5	1.25e-06	-0.174
cg24342013-rs3825417	Index_trio_id_513	cg27182551_rs198584_sex	13	49035467	13	48892551	NA	NA	NA	not pass	0.81	0.428	0.0154	<0.01	<1e-5	4.24e-06	-0.057
cg03494825-rs28812830	Index_trio_id_99	cg03494825_rs34113545_depression_F	8	896947	8	832260	NA	NA	NA	not pass	0.815	0.433	0.0672	<0.01	<1e-5	7.28e-06	-0.232
cg24342013-rs3825417	Index_trio_id_513	cg27182551_rs9568047_sex	13	49116383	13	48892551	NA	NA	NA	not pass	0.815	0.434	0.0153	<0.01	<1e-5	3.5e-06	-0.0574
cg24342013-rs7329065	Index_trio_id_514	cg27182551_rs9535038_sex	13	49142829	13	48892551	NA	NA	NA	not pass	0.815	0.434	0.0153	<0.01	<1e-5	1.81e-06	-0.0588
cg00259549-rs9314423	Index_trio_id_471	cg23424125_rs7838751_age	8	1090949	8	1494546	NA	NA	NA	not pass	0.816	0.437	-0.00112	0.02176	2e-05	5.44e-06	0.00399
cg03025285-rs148913103	Index_trio_id_59	cg03025285_rs148913103_mashr_whole_blood_TRIM28	1	210959915	8	19752474	NA	NA	NA	not pass	0.816	0.436	-2.47	<0.01	<1e-5	1.54e-08	-8.5
cg03322921-rs114727975	Index_trio_id_78	cg03322921_rs114727975_EggsFREQ	4	159675796	2	71755716	NA	NA	NA	not pass	0.816	0.437	-0.0244	0.04352	4e-05	1.78e-05	-0.0795
cg03322921-rs114727975	Index_trio_id_78	cg03322921_rs188446019_EggsFREQ	4	159658911	2	71755716	NA	NA	NA	not pass	0.816	0.437	-0.0244	0.04352	4e-05	2.53e-05	-0.0779
cg08350488-rs145780898	Index_trio_id_234	cg08350488_rs77632648_pack_years	6	160238027	6	160427501	NA	NA	NA	not pass	0.816	0.435	-0.00275	0.02176	2e-05	1.2e-05	0.00928
cg11300971-rs28435799	Index_trio_id_269	cg11300971_rs2604209_mashr_whole_blood_TLE6	4	89621072	4	89619038	NA	NA	NA	not pass	0.816	0.437	-0.0586	<0.01	<1e-5	6.89e-07	0.274
cg00259549-rs9314423	Index_trio_id_471	cg23424125_rs13273462_age	8	1096698	8	1494546	NA	NA	NA	not pass	0.819	0.444	-0.00114	0.02176	2e-05	9.21e-06	0.00392
cg00259549-rs9314423	Index_trio_id_471	cg23424125_rs13275958_age	8	1096875	8	1494546	NA	NA	NA	not pass	0.819	0.444	-0.00114	0.02176	2e-05	9.21e-06	0.00392
cg03494825-rs28812830	Index_trio_id_99	cg03494825_rs55664324_depression_F	8	879751	8	832260	NA	NA	NA	not pass	0.819	0.443	0.0658	<0.01	<1e-5	9.64e-06	-0.246
cg06163629-rs6100252	Index_trio_id_180	cg18035618_rs6015389_DairyFREQ	20	57426726	20	57415978	NA	NA	NA	not pass	0.819	0.44	-0.00538	<0.01	<1e-5	1.14e-06	0.0222
cg06163629-rs6100252	Index_trio_id_180	cg06163629_rs4812040_DairyFREQ	20	57421544	20	57414884	NA	NA	NA	not pass	0.819	0.442	0.00414	<0.01	<1e-5	1.69e-06	-0.0192
cg06273398-rs113381439	Index_trio_id_196	cg06273398_rs113381439_elastic_net_whole_blood_NLRP7	7	85378764	9	79057230	NA	NA	NA	not pass	0.819	0.443	5.76	<0.01	<1e-5	9.06e-09	3.9
cg12424870-rs138470364	Index_trio_id_284	cg12424870_rs138470364_elastic_net_whole_blood_NLRP7	10	70131263	11	61474898	NA	NA	NA	not pass	0.819	0.441	4.46	<0.01	<1e-5	1.16e-10	7.73
cg17731524-rs12153865	Index_trio_id_480	cg23443127_rs12153865_one_carbon_homocysteine	6	892422	3	75229143	NA	NA	NA	not pass	0.819	0.442	-1.02	<0.01	<1e-5	2.32e-06	6.68
cg19696900-rs73003640	Index_trio_id_416	cg19696900_rs79258729_exposure_other_no_4SD_check	18	77374596	1	52607582	NA	NA	NA	not pass	0.819	0.44	0.0493	0.01088	1e-05	1.88e-05	0.147
cg19785773-rs186728029	Index_trio_id_418	cg19785773_rs149148643_age	5	163911128	8	142398412	NA	NA	NA	not pass	0.819	0.444	0.00175	0.04352	4e-05	7.66e-06	-0.00562
cg00259549-rs9314423	Index_trio_id_471	cg23424125_rs13273049_age	8	1108571	8	1494546	NA	NA	NA	not pass	0.82	0.45	-0.00113	0.04352	4e-05	2.03e-05	0.00379
cg00259549-rs9314423	Index_trio_id_471	cg23424125_rs12716580_age	8	1098061	8	1494546	NA	NA	NA	not pass	0.82	0.45	-0.00112	0.02176	2e-05	9.21e-06	0.00392
cg02883082-rs117768880	Index_trio_id_55	cg02883082_rs117768880_QCed_alcohol_units_log_trans_4SD_checked	8	36836502	10	130378709	NA	NA	NA	not pass	0.82	0.447	0.0328	<0.01	<1e-5	2.97e-13	-0.269
cg03498762-rs7306188	Index_trio_id_102	cg03498762_rs7300793_birth_seasonsummer	12	9745823	12	9810749	NA	NA	NA	not pass	0.82	0.448	0.0119	0.02176	2e-05	1.41e-05	0.0525
cg05399919-rs73085133	Index_trio_id_169	cg05399919_rs73085133_father_age_when_born	3	47784876	22	18252441	NA	NA	NA	not pass	0.82	0.449	0.0133	<0.01	<1e-5	2.6e-11	-0.0233
cg22442853-rs147709316	Index_trio_id_454	cg22442853_rs147709316_mother_ever	9	88802884	14	24892340	NA	NA	NA	not pass	0.82	0.45	-0.0395	<0.01	<1e-5	2.63e-07	-0.178
cg22442853-rs76684593	Index_trio_id_457	cg22442853_rs76684593_mother_age_when_born	14	25260505	14	24892340	NA	NA	NA	not pass	0.82	0.449	-0.00204	<0.01	<1e-5	3.85e-06	-0.00905
cg24342013-rs3825417	Index_trio_id_513	cg27182551_rs375105_sex	13	48971231	13	48892551	NA	NA	NA	not pass	0.82	0.448	0.0152	0.01088	1e-05	1.14e-05	-0.0552
cg24342013-rs3825417	Index_trio_id_513	cg27182551_rs9568032_sex	13	48927050	13	48892551	NA	NA	NA	not pass	0.82	0.448	0.0152	0.02176	2e-05	1.57e-05	-0.0545
cg24342013-rs3825417	Index_trio_id_513	cg27182551_rs9568033_sex	13	48929340	13	48892551	NA	NA	NA	not pass	0.82	0.448	0.0152	0.02176	2e-05	1.77e-05	-0.0542
cg26083330-rs6125601	Index_trio_id_305	cg13790727_rs6063386_gestation_final	20	36242058	20	36148738	NA	NA	NA	not pass	0.82	0.449	-0.00911	0.02176	2e-05	6.59e-07	-0.0215
cg26083330-rs6125601	Index_trio_id_305	cg13790727_rs6019724_gestation_final	20	36241947	20	36148738	NA	NA	NA	not pass	0.82	0.449	-0.00911	0.02176	2e-05	6.89e-07	-0.0214
cg00259549-rs9314423	Index_trio_id_471	cg23424125_rs13257422_age	8	1138634	8	1494546	NA	NA	NA	not pass	0.821	0.451	0.00113	<0.01	<1e-5	2.47e-05	0.00367
cg01913022-rs181049495	Index_trio_id_30	cg01913022_rs181049495_elastic_net_whole_blood_ZNF445	4	116487900	7	30740409	NA	NA	NA	not pass	0.827	0.455	-5.46	<0.01	<1e-5	8.37e-12	6.68
cg11300971-rs28435799	Index_trio_id_262	cg18607468_rs111287260_elastic_net_whole_blood_NLRP2	4	89470099	4	89619030	NA	NA	NA	not pass	0.828	0.457	-0.572	0.02176	2e-05	9.91e-06	-1.09
cg24342013-rs142692351	Index_trio_id_495	cg24342013_rs114933491_mashr_whole_blood_TET2	13	48636727	13	48891544	NA	NA	NA	not pass	0.828	0.458	-1.7	0.04352	4e-05	2.66e-05	-5.37
cg24342013-rs142692351	Index_trio_id_495	cg24342013_rs79102076_mashr_whole_blood_TET2	13	48630219	13	48891544	NA	NA	NA	not pass	0.828	0.458	-1.7	0.04352	4e-05	2.66e-05	-5.37
cg24342013-rs142692351	Index_trio_id_495	cg24342013_rs79777811_mashr_whole_blood_TET2	13	48628085	13	48891544	NA	NA	NA	not pass	0.828	0.458	-1.7	0.04352	4e-05	2.59e-05	-5.38
cg24342013-rs142692351	Index_trio_id_495	cg24342013_rs78433705_mashr_whole_blood_TET2	13	48636496	13	48891544	NA	NA	NA	not pass	0.828	0.458	-1.7	0.04352	4e-05	2.66e-05	-5.37
cg24342013-rs142692351	Index_trio_id_495	cg24342013_rs78938360_mashr_whole_blood_TET2	13	48626884	13	48891544	NA	NA	NA	not pass	0.828	0.458	-1.7	0.04352	4e-05	2.59e-05	-5.38
cg06163629-rs6100252	Index_trio_id_180	cg18035618_rs6026561_DairyFREQ	20	57427132	20	57415978	NA	NA	NA	not pass	0.829	0.459	-0.00515	<0.01	<1e-5	1.14e-06	0.0222
cg20674248-rs150038704	Index_trio_id_425	cg20674248_rs150038704_diet_folate_gwas_S2	1	157634687	1	157738450	NA	NA	NA	not pass	0.833	0.462	442	0.02176	2e-05	7.77e-06	2060
cg22442853-rs147709316	Index_trio_id_452	cg22442853_rs147709316_mashr_whole_blood_MBD3	9	88802884	14	24892340	NA	NA	NA	not pass	0.833	0.462	0.557	0.0435265	4e-05	1.03e-05	2.52
cg13458005-rs12761776	Index_trio_id_297	cg13458005_rs80162872_mob	10	27592770	10	27702309	NA	NA	NA	not pass	0.833	0.464	-0.0067	0.01088	1e-05	4.8e-06	0.0229
cg13458005-rs12761776	Index_trio_id_297	cg13458005_rs12413577_mob	10	27588303	10	27702309	NA	NA	NA	not pass	0.833	0.464	-0.0067	0.02176	2e-05	1.55e-05	0.0215
cg13458005-rs12761776	Index_trio_id_297	cg13458005_rs113005416_mob	10	27588549	10	27702309	NA	NA	NA	not pass	0.833	0.464	-0.0067	0.02176	2e-05	1.55e-05	0.0215
cg13458005-rs12761776	Index_trio_id_297	cg13458005_rs36006234_mob	10	27596229	10	27702309	NA	NA	NA	not pass	0.833	0.464	-0.0067	0.02176	2e-05	1.55e-05	0.0215
cg11367633-rs114200110	Index_trio_id_274	cg11367633_rs114200110_one_carbon_homocysteine	5	179571068	20	40247916	NA	NA	NA	not pass	0.839	0.468	0.876	0.01088	1e-05	1.3e-06	2.28
cg01662310-rs80184696	Index_trio_id_21	cg01662310_rs80184696_elastic_net_whole_blood_POU5F1	2	30497608	2	30521458	NA	NA	NA	not pass	0.842	0.47	0.875	<0.01	<1e-5	2.96e-09	-4.8
cg11300971-rs62310042	Index_trio_id_265	cg11300971_rs12641473_mother_age_when_born	4	89331231	4	89619038	NA	NA	NA	not pass	0.844	0.472	-0.00297	<0.01	<1e-5	5.63e-06	-0.0119
cg11300971-rs62310042	Index_trio_id_265	cg11300971_rs12641463_mother_age_when_born	4	89331050	4	89619038	NA	NA	NA	not pass	0.844	0.472	-0.00297	<0.01	<1e-5	5.63e-06	-0.0119
cg12577411-rs7743461	Index_trio_id_294	cg12577411_rs7743461_VegFREQ	6	15363966	6	15551489	NA	NA	NA	not pass	0.845	0.473	-0.0123	<0.01	<1e-5	3.51e-07	0.0686
cg24342013-rs3825417	Index_trio_id_513	cg27182551_rs471911_sex	13	48997213	13	48892551	NA	NA	NA	not pass	0.846	0.475	0.0142	0.01088	1e-05	1.38e-05	-0.0545
cg24342013-rs3825417	Index_trio_id_513	cg27182551_rs12583516_sex	13	48946762	13	48892551	NA	NA	NA	not pass	0.846	0.475	0.0142	<0.01	<1e-5	9.44e-06	-0.0555
cg24342013-rs3825417	Index_trio_id_513	cg27182551_rs1894255_sex	13	48989812	13	48892551	NA	NA	NA	not pass	0.846	0.475	0.0142	0.01088	1e-05	1.38e-05	-0.0545
cg24342013-rs3825417	Index_trio_id_513	cg27182551_rs4151520_sex	13	48946712	13	48892551	NA	NA	NA	not pass	0.846	0.475	0.0142	<0.01	<1e-5	9.44e-06	-0.0555
cg26083330-rs6125601	Index_trio_id_305	cg20479660_rs6019730_gestation_final	20	36242481	20	36149112	NA	NA	NA	not pass	0.848	0.478	-0.00877	0.04352	4e-05	1.8e-05	-0.0203
cg00259549-rs9314423	Index_trio_id_471	cg23424125_rs68112293_age	8	1094982	8	1494546	NA	NA	NA	not pass	0.851	0.482	-0.00104	0.01088	1e-05	3.57e-06	0.00408
cg03322921-rs6964240	Index_trio_id_70	cg03322921_rs5002507_SIMD_quantile	7	96195737	2	71755716	NA	NA	NA	not pass	0.851	0.49	0.0195	<0.01	<1e-5	6.38e-08	0.133
cg03322921-rs6964240	Index_trio_id_70	cg03322921_rs4618630_SIMD_quantile	7	96204832	2	71755716	NA	NA	NA	not pass	0.851	0.49	0.0195	<0.01	<1e-5	6.38e-08	0.133
cg03322921-rs6964240	Index_trio_id_70	cg03322921_rs7782072_SIMD_quantile	7	96200963	2	71755716	NA	NA	NA	not pass	0.851	0.49	0.0195	<0.01	<1e-5	6.38e-08	0.133
cg03322921-rs6964240	Index_trio_id_70	cg03322921_rs6964240_SIMD_quantile	7	96194525	2	71755716	NA	NA	NA	not pass	0.851	0.49	0.0195	<0.01	<1e-5	6.38e-08	0.133
cg03322921-rs6964240	Index_trio_id_70	cg03322921_rs6971488_SIMD_quantile	7	96206383	2	71755716	NA	NA	NA	not pass	0.851	0.49	0.0195	<0.01	<1e-5	6.38e-08	0.133
cg03322921-rs6964240	Index_trio_id_70	cg03322921_rs4990847_SIMD_quantile	7	96195483	2	71755716	NA	NA	NA	not pass	0.851	0.49	0.0195	<0.01	<1e-5	6.38e-08	0.133
cg03322921-rs6964240	Index_trio_id_70	cg03322921_rs6465527_SIMD_quantile	7	96208580	2	71755716	NA	NA	NA	not pass	0.851	0.49	0.0195	<0.01	<1e-5	6.38e-08	0.133
cg03322921-rs6964240	Index_trio_id_70	cg03322921_rs11769840_SIMD_quantile	7	96199201	2	71755716	NA	NA	NA	not pass	0.851	0.49	0.0195	<0.01	<1e-5	6.38e-08	0.133
cg03322921-rs6964240	Index_trio_id_70	cg03322921_rs10156156_SIMD_quantile	7	96197770	2	71755716	NA	NA	NA	not pass	0.851	0.49	0.0195	<0.01	<1e-5	6.38e-08	0.133
cg03322921-rs6964240	Index_trio_id_70	cg03322921_rs4729268_SIMD_quantile	7	96204968	2	71755716	NA	NA	NA	not pass	0.851	0.49	0.0195	<0.01	<1e-5	6.38e-08	0.133
cg03322921-rs6964240	Index_trio_id_70	cg03322921_rs4729266_SIMD_quantile	7	96198422	2	71755716	NA	NA	NA	not pass	0.851	0.49	0.0195	<0.01	<1e-5	6.38e-08	0.133
cg03322921-rs6964240	Index_trio_id_70	cg03322921_rs7786345_SIMD_quantile	7	96201377	2	71755716	NA	NA	NA	not pass	0.851	0.49	0.0195	<0.01	<1e-5	6.38e-08	0.133
cg03322921-rs6964240	Index_trio_id_70	cg03322921_rs10155836_SIMD_quantile	7	96197953	2	71755716	NA	NA	NA	not pass	0.851	0.49	0.0195	<0.01	<1e-5	6.38e-08	0.133
cg04100284-rs148979971	Index_trio_id_119	cg04100284_rs148979971_exposure_other_no_4SD_check	6	99402211	22	39486356	NA	NA	NA	not pass	0.851	0.485	-0.0279	0.02176	2e-05	6.28e-07	0.125
cg04777726-rs10408888	Index_trio_id_280	cg15974053_rs73061627_sex	19	49360418	19	49339789	NA	NA	NA	not pass	0.851	0.485	0.0402	0.02176	2e-05	1.48e-05	0.146
cg04777726-rs10408888	Index_trio_id_280	cg15974053_rs17206693_sex	19	49360252	19	49339789	NA	NA	NA	not pass	0.851	0.484	0.0403	0.01088	1e-05	7.8e-06	0.151
cg04975775-rs3781956	Index_trio_id_162	cg04975775_rs585405_VegFREQ	11	1956342	11	2019587	NA	NA	NA	not pass	0.851	0.484	-0.00598	0.03264	3e-05	9.1e-06	0.0247
cg04975775-rs3781956	Index_trio_id_162	cg04975775_rs491040_VegFREQ	11	1956338	11	2019587	NA	NA	NA	not pass	0.851	0.484	-0.00598	0.03264	3e-05	9.1e-06	0.0247
cg05399919-rs73085133	Index_trio_id_170	cg05399919_rs73085133_folate_pathway_B6	3	47784876	22	18252441	NA	NA	NA	not pass	0.851	0.486	0.0598	0.01088	1e-05	8.23e-08	0.153
cg06163629-rs6100252	Index_trio_id_180	cg06163629_rs4810147_DairyFREQ	20	57421627	20	57414884	NA	NA	NA	not pass	0.851	0.489	0.00373	<0.01	<1e-5	5.56e-07	-0.0202
cg21740139-rs36107109	Index_trio_id_215	cg06900494_rs36107109_elastic_net_whole_blood_POU5F1	17	48248998	17	48609332	NA	NA	NA	not pass	0.851	0.484	0.111	<0.01	<1e-5	1.74e-06	0.503
cg26083330-rs6125601	Index_trio_id_305	cg13790727_rs6019730_gestation_final	20	36242481	20	36148738	NA	NA	NA	not pass	0.851	0.488	-0.00791	0.02176	2e-05	1.2e-06	-0.0209
cg06273398-rs113381439	Index_trio_id_198	cg06273398_rs113381439_ModerateActH_log_trans_4SD_checked	7	85378764	9	79057230	NA	NA	NA	not pass	0.857	0.494	0.0279	<0.01	<1e-5	2.15e-07	-0.134
cg10632966-rs184366143	Index_trio_id_254	cg10632966_rs184366143_iresh_sig_serum_folate	10	105654483	10	105001051	NA	NA	NA	not pass	0.857	0.494	-1.03	0.04352	4e-05	2.1e-06	-4.63
cg00259549-rs9314423	Index_trio_id_471	cg23424125_rs13255695_age	8	1095461	8	1494546	NA	NA	NA	not pass	0.859	0.515	-0.00096	0.01088	1e-05	3.05e-06	0.00411
cg02883082-rs115356417	Index_trio_id_44	cg02883082_rs115356417_VegFREQ	5	107156798	10	130378709	NA	NA	NA	not pass	0.859	0.511	-0.0184	0.03264	3e-05	1.01e-06	0.2
cg03322921-rs114816804	Index_trio_id_91	cg03322921_rs114816804_EggsFREQ	2	72334904	2	71755716	NA	NA	NA	not pass	0.859	0.526	-0.0408	0.01088	1e-05	2.31e-08	-0.105
cg03322921-rs6964240	Index_trio_id_67	cg03322921_rs5002507_mob	7	96195737	2	71755716	NA	NA	NA	not pass	0.859	0.504	0.00979	<0.01	<1e-5	6.8e-07	0.039
cg03322921-rs6964240	Index_trio_id_67	cg03322921_rs4729268_mob	7	96204968	2	71755716	NA	NA	NA	not pass	0.859	0.504	0.00979	<0.01	<1e-5	6.8e-07	0.039
cg03322921-rs6964240	Index_trio_id_67	cg03322921_rs4990847_mob	7	96195483	2	71755716	NA	NA	NA	not pass	0.859	0.504	0.00979	<0.01	<1e-5	6.8e-07	0.039
cg03322921-rs6964240	Index_trio_id_67	cg03322921_rs4618630_mob	7	96204832	2	71755716	NA	NA	NA	not pass	0.859	0.504	0.00979	<0.01	<1e-5	6.8e-07	0.039
cg03322921-rs6964240	Index_trio_id_67	cg03322921_rs7782072_mob	7	96200963	2	71755716	NA	NA	NA	not pass	0.859	0.504	0.00979	<0.01	<1e-5	6.8e-07	0.039
cg03322921-rs6964240	Index_trio_id_67	cg03322921_rs6964240_mob	7	96194525	2	71755716	NA	NA	NA	not pass	0.859	0.504	0.00979	<0.01	<1e-5	6.8e-07	0.039
cg03322921-rs6964240	Index_trio_id_67	cg03322921_rs6971488_mob	7	96206383	2	71755716	NA	NA	NA	not pass	0.859	0.504	0.00979	<0.01	<1e-5	6.8e-07	0.039
cg03322921-rs6964240	Index_trio_id_67	cg03322921_rs11769840_mob	7	96199201	2	71755716	NA	NA	NA	not pass	0.859	0.504	0.00979	<0.01	<1e-5	6.8e-07	0.039
cg03322921-rs6964240	Index_trio_id_67	cg03322921_rs4729266_mob	7	96198422	2	71755716	NA	NA	NA	not pass	0.859	0.504	0.00979	<0.01	<1e-5	6.8e-07	0.039
cg03322921-rs6964240	Index_trio_id_67	cg03322921_rs7786345_mob	7	96201377	2	71755716	NA	NA	NA	not pass	0.859	0.504	0.00979	<0.01	<1e-5	6.8e-07	0.039
cg03322921-rs6964240	Index_trio_id_67	cg03322921_rs10156156_mob	7	96197770	2	71755716	NA	NA	NA	not pass	0.859	0.504	0.00979	<0.01	<1e-5	6.8e-07	0.039
cg03322921-rs6964240	Index_trio_id_67	cg03322921_rs10155836_mob	7	96197953	2	71755716	NA	NA	NA	not pass	0.859	0.504	0.00979	<0.01	<1e-5	6.8e-07	0.039
cg03322921-rs6964240	Index_trio_id_67	cg03322921_rs6465527_mob	7	96208580	2	71755716	NA	NA	NA	not pass	0.859	0.504	0.00979	<0.01	<1e-5	6.8e-07	0.039
cg03494825-rs28812830	Index_trio_id_99	cg03494825_rs7822510_depression_F	8	877433	8	832260	NA	NA	NA	not pass	0.859	0.528	0.0504	<0.01	<1e-5	1.73e-05	-0.221
cg03494825-rs28812830	Index_trio_id_99	cg03494825_rs56058128_depression_F	8	902030	8	832260	NA	NA	NA	not pass	0.859	0.531	0.0523	0.01088	1e-05	2.04e-05	-0.218
cg03498762-rs7306188	Index_trio_id_102	cg03498762_rs7956739_birth_seasonsummer	12	9736279	12	9810749	NA	NA	NA	not pass	0.859	0.522	0.00998	0.03264	3e-05	2.78e-05	0.0503
cg04777726-rs10408888	Index_trio_id_280	cg15974053_rs4802514_sex	19	49357676	19	49339789	NA	NA	NA	not pass	0.859	0.52	0.035	0.01088	1e-05	9.33e-06	0.147
cg04777726-rs10408888	Index_trio_id_280	cg15974053_rs73061629_sex	19	49360522	19	49339789	NA	NA	NA	not pass	0.859	0.529	0.0363	<0.01	<1e-5	6.89e-06	0.153
cg06163629-rs6100252	Index_trio_id_180	cg06163629_rs6123833_DairyFREQ	20	57422252	20	57414884	NA	NA	NA	not pass	0.859	0.514	0.00352	0.01088	1e-05	7.9e-06	-0.0181
cg06326665-rs78465352	Index_trio_id_206	cg06326665_rs78465352_diet_folate_gwas_S2	16	6465797	15	23666514	NA	NA	NA	not pass	0.859	0.506	1470	0.01088	1e-05	1.69e-07	7070
cg07040013-rs76495563	Index_trio_id_217	cg07040013_rs78303217_live_with_spouse	10	132075603	10	132099553	NA	NA	NA	not pass	0.859	0.506	-0.165	0.0218292	2.01e-05	1.09e-05	-0.864
cg11300971-rs28435799	Index_trio_id_267	cg18607468_rs2924350_father_age_when_he_dead	4	89626391	4	89619030	NA	NA	NA	not pass	0.859	0.529	0.00111	<0.01	<1e-5	1.06e-06	-0.00495
cg11300971-rs28435799	Index_trio_id_267	cg18607468_rs2924348_father_age_when_he_dead	4	89632910	4	89619030	NA	NA	NA	not pass	0.859	0.529	0.00111	<0.01	<1e-5	1.06e-06	-0.00495
cg11300971-rs28435799	Index_trio_id_267	cg18607468_rs2860408_father_age_when_he_dead	4	89639032	4	89619030	NA	NA	NA	not pass	0.859	0.529	0.00111	<0.01	<1e-5	1.06e-06	-0.00495
cg11300971-rs28435799	Index_trio_id_267	cg18607468_rs3017902_father_age_when_he_dead	4	89638082	4	89619030	NA	NA	NA	not pass	0.859	0.529	0.00111	<0.01	<1e-5	1.06e-06	-0.00495
cg11300971-rs28435799	Index_trio_id_267	cg18607468_rs2924936_father_age_when_he_dead	4	89641514	4	89619030	NA	NA	NA	not pass	0.859	0.529	0.00111	<0.01	<1e-5	1.06e-06	-0.00495
cg11300971-rs28435799	Index_trio_id_267	cg18607468_rs2972030_father_age_when_he_dead	4	89631029	4	89619030	NA	NA	NA	not pass	0.859	0.529	0.00111	<0.01	<1e-5	1.06e-06	-0.00495
cg11300971-rs28435799	Index_trio_id_267	cg18607468_rs2924935_father_age_when_he_dead	4	89640567	4	89619030	NA	NA	NA	not pass	0.859	0.529	0.00111	<0.01	<1e-5	1.06e-06	-0.00495
cg11300971-rs28435799	Index_trio_id_267	cg18607468_rs3017899_father_age_when_he_dead	4	89643997	4	89619030	NA	NA	NA	not pass	0.859	0.529	0.00111	<0.01	<1e-5	1.06e-06	-0.00495
cg11300971-rs28435799	Index_trio_id_267	cg18607468_rs3017905_father_age_when_he_dead	4	89632132	4	89619030	NA	NA	NA	not pass	0.859	0.529	0.00111	<0.01	<1e-5	1.06e-06	-0.00495
cg11300971-rs28435799	Index_trio_id_267	cg18607468_rs3017900_father_age_when_he_dead	4	89639466	4	89619030	NA	NA	NA	not pass	0.859	0.529	0.00111	<0.01	<1e-5	1.06e-06	-0.00495
cg13617441-rs150086885	Index_trio_id_299	cg13617441_rs150086885_elastic_net_whole_blood_NLRP2	3	34603830	3	34886005	NA	NA	NA	not pass	0.859	0.518	1.13	0.02176	2e-05	1.03e-06	4.32
cg13617441-rs150086885	Index_trio_id_299	cg13617441_rs143112310_elastic_net_whole_blood_NLRP2	3	34608412	3	34886005	NA	NA	NA	not pass	0.859	0.516	1.13	0.02176	2e-05	1.03e-06	4.32
cg13749113-rs34766318	Index_trio_id_353	cg16193862_rs148278052_folate_pathway_B6	15	24563376	15	24506381	NA	NA	NA	not pass	0.859	0.518	-0.061	<0.01	<1e-5	1.29e-05	0.25
cg17731524-rs180942685	Index_trio_id_483	cg23443127_rs180942685_income	11	97367736	3	75229143	NA	NA	NA	not pass	0.859	0.523	-0.0327	0.03264	3e-05	2.88e-07	0.131
cg24150532-rs2344743	Index_trio_id_489	cg24150532_rs9356630_mashr_whole_blood_SIRT1	6	170584499	6	170555276	NA	NA	NA	not pass	0.859	0.506	0.0763	<0.01	<1e-5	1.18e-07	0.47
cg24150532-rs2344743	Index_trio_id_489	cg24150532_rs7750948_mashr_whole_blood_SIRT1	6	170584481	6	170555276	NA	NA	NA	not pass	0.859	0.506	0.0763	<0.01	<1e-5	1.18e-07	0.47
cg24342013-rs3825417	Index_trio_id_513	cg27182551_rs12875750_sex	13	48843122	13	48892551	NA	NA	NA	not pass	0.859	0.517	0.0129	0.01088	1e-05	1.06e-05	-0.0548
cg24342013-rs3825417	Index_trio_id_513	cg27182551_rs1573601_sex	13	48876357	13	48892551	NA	NA	NA	not pass	0.859	0.509	0.013	0.02176	2e-05	1.46e-05	-0.054
cg24342013-rs3825417	Index_trio_id_513	cg27182551_rs1925744_sex	13	48839741	13	48892551	NA	NA	NA	not pass	0.859	0.517	0.0129	0.01088	1e-05	1.06e-05	-0.0548
cg24342013-rs3825417	Index_trio_id_513	cg27182551_rs1925745_sex	13	48840064	13	48892551	NA	NA	NA	not pass	0.859	0.517	0.0129	0.01088	1e-05	1.06e-05	-0.0548
cg24342013-rs3825417	Index_trio_id_513	cg27182551_rs2406933_sex	13	48873685	13	48892551	NA	NA	NA	not pass	0.859	0.523	-0.0124	<0.01	<1e-5	7.81e-06	0.0545
cg24342013-rs3825417	Index_trio_id_513	cg27182551_rs9535000_sex	13	48838619	13	48892551	NA	NA	NA	not pass	0.859	0.517	0.0129	0.01088	1e-05	1.06e-05	-0.0548
cg24342013-rs3825417	Index_trio_id_513	cg27182551_rs34217484_sex	13	48854550	13	48892551	NA	NA	NA	not pass	0.859	0.523	0.0124	<0.01	<1e-5	6.16e-06	-0.0551
cg24342013-rs3825417	Index_trio_id_513	cg27182551_rs3818455_sex	13	48830601	13	48892551	NA	NA	NA	not pass	0.859	0.517	0.0129	0.01088	1e-05	1.06e-05	-0.0548
cg24342013-rs3825417	Index_trio_id_513	cg27182551_rs61973349_sex	13	48874771	13	48892551	NA	NA	NA	not pass	0.859	0.509	0.013	0.02176	2e-05	1.46e-05	-0.054
cg24342013-rs3825417	Index_trio_id_513	cg27182551_rs9568026_sex	13	48854647	13	48892551	NA	NA	NA	not pass	0.859	0.523	0.0124	0.01088	1e-05	1.04e-05	-0.0538
cg24342013-rs3825417	Index_trio_id_513	cg27182551_rs9535003_sex	13	48846778	13	48892551	NA	NA	NA	not pass	0.859	0.523	0.0127	0.01088	1e-05	1.06e-05	-0.0548
cg24617313-rs6100232	Index_trio_id_187	cg07947033_rs73143239_FOETAL_DISTRESS	20	57367684	20	57426545	NA	NA	NA	not pass	0.859	0.504	0.0231	0.01088	1e-05	4.66e-06	0.0661
cg24617313-rs6100232	Index_trio_id_187	cg07947033_rs6070605_FOETAL_DISTRESS	20	57365598	20	57426545	NA	NA	NA	not pass	0.859	0.52	0.0224	<0.01	<1e-5	1.42e-05	0.0625
cg24617313-rs6100232	Index_trio_id_187	cg07947033_rs6070606_FOETAL_DISTRESS	20	57365842	20	57426545	NA	NA	NA	not pass	0.859	0.52	0.0224	<0.01	<1e-5	1.07e-05	0.0634
cg24617313-rs6100232	Index_trio_id_187	cg07947033_rs6026525_FOETAL_DISTRESS	20	57371969	20	57426545	NA	NA	NA	not pass	0.859	0.503	0.0227	<0.01	<1e-5	1.2e-05	0.064
cg24617313-rs6100232	Index_trio_id_187	cg07947033_rs6026522_FOETAL_DISTRESS	20	57366400	20	57426545	NA	NA	NA	not pass	0.859	0.52	0.0224	<0.01	<1e-5	1.07e-05	0.0634
cg26083330-rs2344095	Index_trio_id_306	cg22510412_rs7266245_gestation_final	20	36081966	20	36149121	NA	NA	NA	not pass	0.859	0.496	0.00966	0.02176	2e-05	1.12e-05	-0.0296
cg17826594-rs11583680	Index_trio_id_393	cg17826594_rs11206510_folate_pathway_B12	1	55496039	1	55506014	NA	NA	NA	not pass	0.86	0.533	0.000754	0.02176	2e-05	1.78e-05	0.00364
cg09281626-rs2047102	Index_trio_id_237	cg09281626_rs7966475_folate_pathway_B12	12	49569025	12	49527755	NA	NA	NA	not pass	0.86	0.534	-0.00104	0.01088	1e-05	9.17e-06	0.00397
cg14907738-rs12609079	Index_trio_id_341	cg14907738_rs12609079_night_hours	19	1911803	19	1456246	NA	NA	NA	not pass	0.86	0.534	-0.00507	0.01088	1e-05	2.01e-05	-0.0179
cg00259549-rs9314423	Index_trio_id_471	cg23424125_rs11774974_age	8	1123532	8	1494546	NA	NA	NA	not pass	0.868	0.553	0.000879	<0.01	<1e-5	5.13e-06	0.00416
cg00259549-rs9314423	Index_trio_id_471	cg23424125_rs13267567_age	8	1124032	8	1494546	NA	NA	NA	not pass	0.868	0.552	0.000881	<0.01	<1e-5	1.16e-05	0.00399
cg00259549-rs9314423	Index_trio_id_471	cg23424125_rs13268317_age	8	1123909	8	1494546	NA	NA	NA	not pass	0.868	0.553	0.000879	<0.01	<1e-5	5.13e-06	0.00416
cg00259549-rs9314423	Index_trio_id_471	cg23424125_rs7822337_age	8	1091202	8	1494546	NA	NA	NA	not pass	0.868	0.585	-0.000804	<0.01	<1e-5	1.02e-06	0.00441
cg00369443-rs117775152	Index_trio_id_11	cg00369443_rs4909158_exposure_home_no_4SD_check	7	158052399	7	157918647	NA	NA	NA	not pass	0.868	0.592	-0.0681	0.02176	2e-05	7.32e-06	0.272
cg01913022-rs181049495	Index_trio_id_29	cg01913022_rs181049495_elastic_net_whole_blood_NLRP2	4	116487900	7	30740409	NA	NA	NA	not pass	0.868	0.572	-2.16	<0.01	<1e-5	4.27e-09	-11.4
cg02883082-rs115356417	Index_trio_id_33	cg02883082_rs115356417_EggsFREQ	5	107156798	10	130378709	NA	NA	NA	not pass	0.868	0.582	0.0159	<0.01	<1e-5	1.97e-08	-0.176
cg02883082-rs115356417	Index_trio_id_34	cg02883082_rs115356417_elastic_net_whole_blood_NLRP2	5	107156798	10	130378709	NA	NA	NA	not pass	0.868	0.606	-1.53	<0.01	<1e-5	1.12e-09	3.94
cg02883082-rs115356417	Index_trio_id_38	cg02883082_rs115356417_FruitFREQ	5	107156798	10	130378709	NA	NA	NA	not pass	0.868	0.617	0.0211	<0.01	<1e-5	6.7e-09	0.183
cg02883082-rs115356417	Index_trio_id_39	cg02883082_rs115356417_income	5	107156798	10	130378709	NA	NA	NA	not pass	0.868	0.614	-0.0241	<0.01	<1e-5	9.03e-09	-0.207
cg02883082-rs115356417	Index_trio_id_42	cg02883082_rs115356417_n_people_sharing_household	5	107156798	10	130378709	NA	NA	NA	not pass	0.868	0.623	0.0217	<0.01	<1e-5	1.93e-09	-0.164
cg02883082-rs117768880	Index_trio_id_47	cg02883082_rs117768880_ever_smoke	8	36836502	10	130378709	NA	NA	NA	not pass	0.868	0.55	-0.0602	<0.01	<1e-5	6.14e-08	0.158
cg02883082-rs117768880	Index_trio_id_50	cg02883082_rs117768880_mashr_whole_blood_TET2	8	36836502	10	130378709	NA	NA	NA	not pass	0.868	0.55	-1.76	<0.01	<1e-5	2.5e-15	-14.8
cg03025285-rs75993254	Index_trio_id_57	cg03025285_rs79816512_elastic_net_whole_blood_NLRP7	11	97372566	8	19752474	NA	NA	NA	not pass	0.868	0.624	0.562	<0.01	<1e-5	3.33e-07	2.32
cg03025285-rs75993254	Index_trio_id_57	cg03025285_rs117396230_elastic_net_whole_blood_NLRP7	11	97370648	8	19752474	NA	NA	NA	not pass	0.868	0.624	0.562	<0.01	<1e-5	2.47e-07	2.35
cg03025285-rs75993254	Index_trio_id_57	cg03025285_rs79391052_elastic_net_whole_blood_NLRP7	11	97385814	8	19752474	NA	NA	NA	not pass	0.868	0.634	0.546	<0.01	<1e-5	2.33e-07	2.38
cg03025285-rs75993254	Index_trio_id_57	cg03025285_rs117709668_elastic_net_whole_blood_NLRP7	11	97370709	8	19752474	NA	NA	NA	not pass	0.868	0.634	0.546	<0.01	<1e-5	2.47e-07	2.35
cg03025285-rs75993254	Index_trio_id_57	cg03025285_rs117890111_elastic_net_whole_blood_NLRP7	11	97376692	8	19752474	NA	NA	NA	not pass	0.868	0.634	0.546	<0.01	<1e-5	3.33e-07	2.32
cg03025285-rs75993254	Index_trio_id_57	cg03025285_rs138878225_elastic_net_whole_blood_NLRP7	11	97383256	8	19752474	NA	NA	NA	not pass	0.868	0.634	0.546	<0.01	<1e-5	3.33e-07	2.32
cg03025285-rs75993254	Index_trio_id_57	cg03025285_rs79337174_elastic_net_whole_blood_NLRP7	11	97392453	8	19752474	NA	NA	NA	not pass	0.868	0.634	0.546	<0.01	<1e-5	1.74e-07	2.41
cg03025285-rs75993254	Index_trio_id_57	cg03025285_rs73532595_elastic_net_whole_blood_NLRP7	11	97395583	8	19752474	NA	NA	NA	not pass	0.868	0.624	0.562	<0.01	<1e-5	2.33e-07	2.38
cg03025285-rs75993254	Index_trio_id_57	cg03025285_rs75993254_elastic_net_whole_blood_NLRP7	11	97391360	8	19752474	NA	NA	NA	not pass	0.868	0.634	0.546	<0.01	<1e-5	1.74e-07	2.41
cg03025285-rs75993254	Index_trio_id_57	cg03025285_rs77459416_elastic_net_whole_blood_NLRP7	11	97373747	8	19752474	NA	NA	NA	not pass	0.868	0.634	0.546	<0.01	<1e-5	3.33e-07	2.32
cg03025285-rs75993254	Index_trio_id_57	cg03025285_rs78329071_elastic_net_whole_blood_NLRP7	11	97388983	8	19752474	NA	NA	NA	not pass	0.868	0.634	0.546	<0.01	<1e-5	2.33e-07	2.38
cg03025285-rs75993254	Index_trio_id_57	cg03025285_rs77741484_elastic_net_whole_blood_NLRP7	11	97370026	8	19752474	NA	NA	NA	not pass	0.868	0.634	0.546	<0.01	<1e-5	3.33e-07	2.32
cg03025285-rs75993254	Index_trio_id_57	cg03025285_rs17215138_elastic_net_whole_blood_NLRP7	11	97385245	8	19752474	NA	NA	NA	not pass	0.868	0.634	0.546	<0.01	<1e-5	3.33e-07	2.32
cg03025285-rs75993254	Index_trio_id_58	cg03025285_rs117278321_mashr_whole_blood_TET2	11	97368288	8	19752474	NA	NA	NA	not pass	0.868	0.597	-0.814	<0.01	<1e-5	8.55e-08	-3.71
cg03025285-rs75993254	Index_trio_id_58	cg03025285_rs17287137_mashr_whole_blood_TET2	11	97364180	8	19752474	NA	NA	NA	not pass	0.868	0.597	-0.814	<0.01	<1e-5	8.55e-08	-3.71
cg03025285-rs75993254	Index_trio_id_58	cg03025285_rs74953876_mashr_whole_blood_TET2	11	97363240	8	19752474	NA	NA	NA	not pass	0.868	0.597	-0.814	<0.01	<1e-5	8.55e-08	-3.71
cg03025285-rs75993254	Index_trio_id_58	cg03025285_rs78575227_mashr_whole_blood_TET2	11	97359700	8	19752474	NA	NA	NA	not pass	0.868	0.597	-0.814	<0.01	<1e-5	8.46e-08	-3.71
cg03025285-rs75993254	Index_trio_id_58	cg03025285_rs77572104_mashr_whole_blood_TET2	11	97361576	8	19752474	NA	NA	NA	not pass	0.868	0.597	-0.814	<0.01	<1e-5	8.55e-08	-3.71
cg03322921-rs114504722	Index_trio_id_74	cg03322921_rs114504722_MeatFREQ	2	71713427	2	71755716	NA	NA	NA	not pass	0.868	0.64	-0.0293	<0.01	<1e-5	3.6e-22	0.164
cg03322921-rs114727975	Index_trio_id_76	cg03322921_rs114727975_DairyFREQ	4	159675796	2	71755716	NA	NA	NA	not pass	0.868	0.615	0.0303	<0.01	<1e-5	6.9e-08	-0.111
cg03322921-rs114727975	Index_trio_id_76	cg03322921_rs188446019_DairyFREQ	4	159658911	2	71755716	NA	NA	NA	not pass	0.868	0.615	0.0303	<0.01	<1e-5	9.62e-08	-0.109
cg03322921-rs114727975	Index_trio_id_88	cg03322921_rs114727975_mob	4	159675796	2	71755716	NA	NA	NA	not pass	0.868	0.636	-0.00349	<0.01	<1e-5	9.68e-12	0.0447
cg03322921-rs114727975	Index_trio_id_88	cg03322921_rs188446019_mob	4	159658911	2	71755716	NA	NA	NA	not pass	0.868	0.636	-0.00349	<0.01	<1e-5	5.43e-12	0.0452
cg03494825-rs28812830	Index_trio_id_99	cg03494825_rs11776082_depression_F	8	901237	8	832260	NA	NA	NA	not pass	0.868	0.551	0.0496	<0.01	<1e-5	7.29e-06	-0.225
cg03494825-rs28812830	Index_trio_id_99	cg03494825_rs17667613_depression_F	8	902064	8	832260	NA	NA	NA	not pass	0.868	0.542	0.0508	<0.01	<1e-5	7.02e-06	-0.225
cg03494825-rs28812830	Index_trio_id_99	cg03494825_rs13253109_depression_F	8	902638	8	832260	NA	NA	NA	not pass	0.868	0.551	0.0496	<0.01	<1e-5	8.14e-06	-0.224
cg03494825-rs28812830	Index_trio_id_99	cg03494825_rs883779_depression_F	8	898845	8	832260	NA	NA	NA	not pass	0.868	0.551	0.0496	<0.01	<1e-5	8.92e-06	-0.223
cg03498762-rs7306188	Index_trio_id_102	cg03498762_rs7960471_birth_seasonsummer	12	9628537	12	9810749	NA	NA	NA	not pass	0.868	0.615	0.00796	0.02176	2e-05	1.1e-05	0.0533
cg03614274-rs139364485	Index_trio_id_104	cg03614274_rs138773419_elastic_net_whole_blood_NLRP7	16	1578999	2	47040121	NA	NA	NA	not pass	0.868	0.592	0.464	0.03264	3e-05	3.81e-07	3.4
cg03614274-rs139364485	Index_trio_id_104	cg03614274_rs142607578_elastic_net_whole_blood_NLRP7	16	1639029	2	47040121	NA	NA	NA	not pass	0.868	0.592	0.464	0.03264	3e-05	4.35e-07	3.38
cg03614274-rs139364485	Index_trio_id_104	cg03614274_rs193239954_elastic_net_whole_blood_NLRP7	16	1663156	2	47040121	NA	NA	NA	not pass	0.868	0.592	0.464	0.03264	3e-05	4.35e-07	3.38
cg03614274-rs139364485	Index_trio_id_104	cg03614274_rs180758804_elastic_net_whole_blood_NLRP7	16	1638450	2	47040121	NA	NA	NA	not pass	0.868	0.592	0.464	0.03264	3e-05	4.35e-07	3.38
cg03664700-rs1004574	Index_trio_id_109	cg03664700_rs11160595_birthweight_final_with_sex_gest_corrected	14	101143506	14	101371591	NA	NA	NA	not pass	0.868	0.601	-7.78e-05	0.03264	3e-05	1.37e-05	0.000298
cg03664700-rs1004574	Index_trio_id_109	cg03664700_rs2400936_birthweight_final_with_sex_gest_corrected	14	101145548	14	101371591	NA	NA	NA	not pass	0.868	0.601	-7.78e-05	0.03264	3e-05	1.37e-05	0.000298
cg03664700-rs1004574	Index_trio_id_109	cg03664700_rs911337_birthweight_final_with_sex_gest_corrected	14	101145179	14	101371591	NA	NA	NA	not pass	0.868	0.601	-7.78e-05	0.03264	3e-05	1.37e-05	0.000298
cg03664700-rs117892525	Index_trio_id_110	cg03664700_rs117892525_father_ever	14	101699468	14	101371591	NA	NA	NA	not pass	0.868	0.617	-0.035	<0.01	<1e-5	4.33e-07	0.205
cg03664700-rs117892525	Index_trio_id_110	cg03664700_rs80041283_father_ever	14	101692837	14	101371591	NA	NA	NA	not pass	0.868	0.617	-0.035	<0.01	<1e-5	1.52e-07	0.215
cg03664700-rs117892525	Index_trio_id_110	cg03664700_rs4906079_father_ever	14	101689486	14	101371591	NA	NA	NA	not pass	0.868	0.596	-0.0395	<0.01	<1e-5	2.17e-09	0.236
cg03664700-rs117892525	Index_trio_id_111	cg03664700_rs117892525_father_smoker_before_preg	14	101699468	14	101371591	NA	NA	NA	not pass	0.868	0.638	-0.0329	<0.01	<1e-5	3.02e-07	0.21
cg03664700-rs117892525	Index_trio_id_111	cg03664700_rs80041283_father_smoker_before_preg	14	101692837	14	101371591	NA	NA	NA	not pass	0.868	0.638	-0.0329	<0.01	<1e-5	1.05e-07	0.22
cg03664700-rs117892525	Index_trio_id_111	cg03664700_rs4906079_father_smoker_before_preg	14	101689486	14	101371591	NA	NA	NA	not pass	0.868	0.63	-0.0357	<0.01	<1e-5	1.5e-09	0.24
cg04100284-rs148979971	Index_trio_id_118	cg04100284_rs148979971_elastic_net_whole_blood_ZNF445	6	99402211	22	39486356	NA	NA	NA	not pass	0.868	0.642	0.589	<0.01	<1e-5	9.74e-07	-7.57
cg04100284-rs148979971	Index_trio_id_121	cg04100284_rs148979971_FruitFREQ	6	99402211	22	39486356	NA	NA	NA	not pass	0.868	0.579	-0.00773	0.010887	1e-05	1.35e-08	0.133
cg04100284-rs148979971	Index_trio_id_125	cg04100284_rs148979971_SIMD_quantile	6	99402211	22	39486356	NA	NA	NA	not pass	0.868	0.609	-0.0166	<0.01	<1e-5	1.19e-25	0.198
cg04100284-rs148979971	Index_trio_id_127	cg04100284_rs148979971_VigorousActH_log_trans_4SD_checked	6	99402211	22	39486356	NA	NA	NA	not pass	0.868	0.583	0.0113	<0.01	<1e-5	1.02e-18	-0.167
cg04100284-rs72994092	Index_trio_id_137	cg04100284_rs72994092_mother_age_when_born	19	15527934	22	39486356	NA	NA	NA	not pass	0.868	0.625	-0.00264	<0.01	<1e-5	1.79e-07	0.0256
cg04975775-rs3781956	Index_trio_id_162	cg04975775_rs12272464_VegFREQ	11	1936712	11	2019587	NA	NA	NA	not pass	0.868	0.614	-0.0045	<0.01	<1e-5	3.18e-06	0.027
cg05491587-rs12454685	Index_trio_id_171	cg05491587_rs2364973_folate_pathway_B12	18	77766801	18	77659695	NA	NA	NA	not pass	0.868	0.583	-0.0015	0.03264	3e-05	1.91e-05	-0.00837
cg06163629-rs6100252	Index_trio_id_180	cg06163629_rs73306256_DairyFREQ	20	57430477	20	57414884	NA	NA	NA	not pass	0.868	0.55	-0.00331	0.02176	2e-05	9.66e-06	0.018
cg06163629-rs6100252	Index_trio_id_180	cg06163629_rs6015389_DairyFREQ	20	57426726	20	57414884	NA	NA	NA	not pass	0.868	0.568	-0.00317	<0.01	<1e-5	5.01e-06	0.0186
cg06163629-rs6100252	Index_trio_id_180	cg06163629_rs6026561_DairyFREQ	20	57427132	20	57414884	NA	NA	NA	not pass	0.868	0.561	-0.00323	<0.01	<1e-5	5.01e-06	0.0186
cg06163629-rs6100252	Index_trio_id_180	cg06163629_rs6128441_DairyFREQ	20	57402992	20	57414884	NA	NA	NA	not pass	0.868	0.578	0.00297	0.02176	2e-05	5.89e-06	-0.0172
cg06163629-rs6100252	Index_trio_id_180	cg06163629_rs6026547_DairyFREQ	20	57403529	20	57414884	NA	NA	NA	not pass	0.868	0.578	0.00297	0.02176	2e-05	5.89e-06	-0.0172
cg06163629-rs6100252	Index_trio_id_180	cg06163629_rs4812037_DairyFREQ	20	57410978	20	57414884	NA	NA	NA	not pass	0.868	0.603	0.00278	0.02176	2e-05	6.66e-06	-0.0171
cg06163629-rs6100252	Index_trio_id_180	cg06163629_rs6026549_DairyFREQ	20	57409504	20	57414884	NA	NA	NA	not pass	0.868	0.603	0.00278	0.02176	2e-05	6.66e-06	-0.0171
cg06163629-rs6100252	Index_trio_id_180	cg06163629_rs3761264_DairyFREQ	20	57413371	20	57414884	NA	NA	NA	not pass	0.868	0.603	0.00278	0.02176	2e-05	6.66e-06	-0.0171
cg06232315-rs59694261	Index_trio_id_193	cg06232315_rs59694261_iresh_sig_serum_folate	8	143047639	8	142346252	NA	NA	NA	not pass	0.868	0.644	0.334	0.03264	3e-05	1.28e-05	2.91
cg06232315-rs59694261	Index_trio_id_194	cg06232315_rs59694261_one_carbon_PC1	8	143047639	8	142346252	NA	NA	NA	not pass	0.868	0.566	-0.0875	0.01088	1e-05	1.68e-05	0.503
cg06273398-rs79913120	Index_trio_id_200	cg06273398_rs79913120_elastic_net_whole_blood_PADI6	9	78129650	9	79057230	NA	NA	NA	not pass	0.868	0.569	0.0636	0.02176	2e-05	2.69e-06	-0.416
cg06620200-rs144383242	Index_trio_id_207	cg06620200_rs144383242_age	6	79489625	19	54190235	NA	NA	NA	not pass	0.868	0.591	-0.00253	0.02176	2e-05	1.75e-07	-0.0122
cg07040013-rs76495563	Index_trio_id_216	cg07040013_rs11017158_menarche	10	132045911	10	132099553	NA	NA	NA	not pass	0.868	0.567	-0.067	0.01088	1e-05	1.12e-05	0.347
cg07040013-rs76495563	Index_trio_id_216	cg07040013_rs10829718_menarche	10	132045148	10	132099553	NA	NA	NA	not pass	0.868	0.567	-0.067	0.01088	1e-05	1.12e-05	0.347
cg08350488-rs78147338	Index_trio_id_228	cg08350488_rs113586595_mother_current	6	160771323	6	160427501	NA	NA	NA	not pass	0.868	0.591	0.0516	<0.01	<1e-5	3.5e-06	0.314
cg08350488-rs78147338	Index_trio_id_228	cg08350488_rs2063192_mother_current	6	160801148	6	160427501	NA	NA	NA	not pass	0.868	0.64	0.0424	<0.01	<1e-5	5.19e-06	0.308
cg08350488-rs9355287	Index_trio_id_227	cg08350488_rs9355287_mother_current	6	160847869	6	160427501	NA	NA	NA	not pass	0.868	0.633	0.0432	<0.01	<1e-5	2.58e-06	0.317
cg11078090-rs11016549	Index_trio_id_257	cg11078090_rs11016549_EggsFREQ	10	130704170	1	23878540	NA	NA	NA	not pass	0.868	0.615	-0.0182	0.02176	2e-05	3.99e-06	-0.184
cg11078090-rs11016549	Index_trio_id_259	cg11078090_rs11016549_live_with_spouse	10	130704170	1	23878540	NA	NA	NA	not pass	0.868	0.579	-0.049	0.02176	2e-05	1.42e-05	-0.298
cg11300971-rs28435799	Index_trio_id_261	cg11300971_rs1063143_depression_F	4	89629000	4	89619038	NA	NA	NA	not pass	0.868	0.556	0.0289	0.03264	3e-05	9.79e-06	-0.134
cg11300971-rs62310042	Index_trio_id_264	cg18607468_rs12641473_father_age_when_born	4	89331231	4	89619030	NA	NA	NA	not pass	0.868	0.542	-0.00141	<0.01	<1e-5	4.83e-06	-0.00732
cg11300971-rs62310042	Index_trio_id_264	cg18607468_rs12641463_father_age_when_born	4	89331050	4	89619030	NA	NA	NA	not pass	0.868	0.542	-0.00141	<0.01	<1e-5	4.83e-06	-0.00732
cg14497054-rs150327843	Index_trio_id_314	cg14497054_rs4129127_sex	12	34698294	12	34261116	NA	NA	NA	not pass	0.868	0.634	-0.0731	0.03264	3e-05	1.41e-05	-0.424
cg14497054-rs80065883	Index_trio_id_309	cg14497054_rs77275873_mashr_whole_blood_TLE6	12	33941730	12	34261116	NA	NA	NA	not pass	0.868	0.645	-0.351	0.03264	3e-05	1.56e-05	-1.6
cg14497054-rs80065883	Index_trio_id_309	cg14497054_rs77083999_mashr_whole_blood_TLE6	12	33972442	12	34261116	NA	NA	NA	not pass	0.868	0.645	-0.351	0.03264	3e-05	1.56e-05	-1.6
cg14497054-rs80065883	Index_trio_id_309	cg14497054_rs138930161_mashr_whole_blood_TLE6	12	33986596	12	34261116	NA	NA	NA	not pass	0.868	0.645	-0.351	0.03264	3e-05	1.56e-05	-1.6
cg14497054-rs80065883	Index_trio_id_309	cg14497054_rs112314947_mashr_whole_blood_TLE6	12	33937136	12	34261116	NA	NA	NA	not pass	0.868	0.645	-0.351	<0.01	<1e-5	5.87e-06	-1.67
cg14497054-rs80065883	Index_trio_id_309	cg14497054_rs148794418_mashr_whole_blood_TLE6	12	33929402	12	34261116	NA	NA	NA	not pass	0.868	0.645	-0.351	0.03264	3e-05	1.56e-05	-1.6
cg14497054-rs80065883	Index_trio_id_309	cg14497054_rs9943788_mashr_whole_blood_TLE6	12	33935565	12	34261116	NA	NA	NA	not pass	0.868	0.645	-0.351	<0.01	<1e-5	5.87e-06	-1.67
cg14497054-rs80065883	Index_trio_id_309	cg14497054_rs74550412_mashr_whole_blood_TLE6	12	33911155	12	34261116	NA	NA	NA	not pass	0.868	0.645	-0.351	0.03264	3e-05	1.56e-05	-1.6
cg14497054-rs80065883	Index_trio_id_309	cg14497054_rs9943789_mashr_whole_blood_TLE6	12	33935601	12	34261116	NA	NA	NA	not pass	0.868	0.645	-0.351	0.03264	3e-05	1.56e-05	-1.6
cg14497054-rs80065883	Index_trio_id_309	cg14497054_rs138555355_mashr_whole_blood_TLE6	12	33875799	12	34261116	NA	NA	NA	not pass	0.868	0.6	-0.401	0.03264	3e-05	1.56e-05	-1.6
cg14497054-rs80065883	Index_trio_id_309	cg14497054_rs115316665_mashr_whole_blood_TLE6	12	33882776	12	34261116	NA	NA	NA	not pass	0.868	0.6	-0.401	0.03264	3e-05	1.56e-05	-1.6
cg14497054-rs80065883	Index_trio_id_309	cg14497054_rs115019847_mashr_whole_blood_TLE6	12	33971625	12	34261116	NA	NA	NA	not pass	0.868	0.645	-0.351	<0.01	<1e-5	8.2e-06	-1.67
cg14497054-rs80065883	Index_trio_id_309	cg14497054_rs76622684_mashr_whole_blood_TLE6	12	33919816	12	34261116	NA	NA	NA	not pass	0.868	0.645	-0.351	0.03264	3e-05	1.56e-05	-1.6
cg14497054-rs80065883	Index_trio_id_309	cg14497054_rs116176112_mashr_whole_blood_TLE6	12	33914932	12	34261116	NA	NA	NA	not pass	0.868	0.645	-0.351	0.03264	3e-05	1.56e-05	-1.6
cg14497054-rs80065883	Index_trio_id_309	cg14497054_rs141142934_mashr_whole_blood_TLE6	12	33841345	12	34261116	NA	NA	NA	not pass	0.868	0.6	-0.401	0.03264	3e-05	1.56e-05	-1.6
cg14497054-rs80065883	Index_trio_id_309	cg14497054_rs138597545_mashr_whole_blood_TLE6	12	33833048	12	34261116	NA	NA	NA	not pass	0.868	0.6	-0.401	0.03264	3e-05	1.56e-05	-1.6
cg14497054-rs80065883	Index_trio_id_309	cg14497054_rs74445523_mashr_whole_blood_TLE6	12	33914173	12	34261116	NA	NA	NA	not pass	0.868	0.645	-0.351	0.03264	3e-05	1.56e-05	-1.6
cg14497054-rs80065883	Index_trio_id_309	cg14497054_rs142854735_mashr_whole_blood_TLE6	12	33981473	12	34261116	NA	NA	NA	not pass	0.868	0.645	-0.351	0.03264	3e-05	1.56e-05	-1.6
cg14497054-rs80065883	Index_trio_id_309	cg14497054_rs74865099_mashr_whole_blood_TLE6	12	33904556	12	34261116	NA	NA	NA	not pass	0.868	0.645	-0.351	0.03264	3e-05	1.56e-05	-1.6
cg14497054-rs80065883	Index_trio_id_309	cg14497054_rs80065883_mashr_whole_blood_TLE6	12	33968789	12	34261116	NA	NA	NA	not pass	0.868	0.645	-0.351	<0.01	<1e-5	8.2e-06	-1.67
cg14497054-rs80065883	Index_trio_id_309	cg14497054_rs144580407_mashr_whole_blood_TLE6	12	33840993	12	34261116	NA	NA	NA	not pass	0.868	0.6	-0.401	0.03264	3e-05	1.56e-05	-1.6
cg14497054-rs80065883	Index_trio_id_309	cg14497054_rs143958675_mashr_whole_blood_TLE6	12	33843541	12	34261116	NA	NA	NA	not pass	0.868	0.6	-0.401	0.03264	3e-05	1.56e-05	-1.6
cg14497054-rs80065883	Index_trio_id_309	cg14497054_rs115253399_mashr_whole_blood_TLE6	12	33956486	12	34261116	NA	NA	NA	not pass	0.868	0.645	-0.351	0.03264	3e-05	1.56e-05	-1.6
cg14497054-rs80065883	Index_trio_id_309	cg14497054_rs141699505_mashr_whole_blood_TLE6	12	33887614	12	34261116	NA	NA	NA	not pass	0.868	0.6	-0.401	0.03264	3e-05	1.56e-05	-1.6
cg14497054-rs80065883	Index_trio_id_309	cg14497054_rs116159116_mashr_whole_blood_TLE6	12	33924595	12	34261116	NA	NA	NA	not pass	0.868	0.645	-0.351	0.03264	3e-05	1.56e-05	-1.6
cg14497054-rs80065883	Index_trio_id_309	cg14497054_rs77395622_mashr_whole_blood_TLE6	12	33970773	12	34261116	NA	NA	NA	not pass	0.868	0.645	-0.351	<0.01	<1e-5	8.2e-06	-1.67
cg14497054-rs80065883	Index_trio_id_309	cg14497054_rs116348528_mashr_whole_blood_TLE6	12	33974663	12	34261116	NA	NA	NA	not pass	0.868	0.645	-0.351	0.03264	3e-05	1.56e-05	-1.6
cg14497054-rs80065883	Index_trio_id_309	cg14497054_rs78496397_mashr_whole_blood_TLE6	12	33912295	12	34261116	NA	NA	NA	not pass	0.868	0.645	-0.351	0.03264	3e-05	1.56e-05	-1.6
cg14497054-rs80065883	Index_trio_id_309	cg14497054_rs146086234_mashr_whole_blood_TLE6	12	33926857	12	34261116	NA	NA	NA	not pass	0.868	0.645	-0.351	0.03264	3e-05	1.56e-05	-1.6
cg14497054-rs80065883	Index_trio_id_309	cg14497054_rs143064850_mashr_whole_blood_TLE6	12	33912386	12	34261116	NA	NA	NA	not pass	0.868	0.645	-0.351	0.03264	3e-05	1.56e-05	-1.6
cg14497054-rs80065883	Index_trio_id_309	cg14497054_rs79100854_mashr_whole_blood_TLE6	12	33960650	12	34261116	NA	NA	NA	not pass	0.868	0.645	-0.351	<0.01	<1e-5	5.78e-06	-1.67
cg14497054-rs80065883	Index_trio_id_309	cg14497054_rs114395935_mashr_whole_blood_TLE6	12	33970025	12	34261116	NA	NA	NA	not pass	0.868	0.645	-0.351	0.03264	3e-05	1.56e-05	-1.6
cg14497054-rs80065883	Index_trio_id_309	cg14497054_rs114709409_mashr_whole_blood_TLE6	12	33856249	12	34261116	NA	NA	NA	not pass	0.868	0.6	-0.401	0.03264	3e-05	1.56e-05	-1.6
cg14497054-rs80065883	Index_trio_id_309	cg14497054_rs148718054_mashr_whole_blood_TLE6	12	33956637	12	34261116	NA	NA	NA	not pass	0.868	0.645	-0.351	0.03264	3e-05	1.56e-05	-1.6
cg14497054-rs80065883	Index_trio_id_309	cg14497054_rs114840714_mashr_whole_blood_TLE6	12	33915005	12	34261116	NA	NA	NA	not pass	0.868	0.645	-0.351	0.03264	3e-05	1.56e-05	-1.6
cg14497054-rs80065883	Index_trio_id_309	cg14497054_rs193026916_mashr_whole_blood_TLE6	12	33994959	12	34261116	NA	NA	NA	not pass	0.868	0.645	-0.351	0.03264	3e-05	1.56e-05	-1.6
cg14497054-rs80065883	Index_trio_id_309	cg14497054_rs144271594_mashr_whole_blood_TLE6	12	33844222	12	34261116	NA	NA	NA	not pass	0.868	0.6	-0.401	0.03264	3e-05	1.56e-05	-1.6
cg14497054-rs80065883	Index_trio_id_309	cg14497054_rs148796396_mashr_whole_blood_TLE6	12	33873623	12	34261116	NA	NA	NA	not pass	0.868	0.6	-0.401	0.03264	3e-05	1.56e-05	-1.6
cg14497054-rs80065883	Index_trio_id_309	cg14497054_rs145154351_mashr_whole_blood_TLE6	12	33854593	12	34261116	NA	NA	NA	not pass	0.868	0.6	-0.401	0.03264	3e-05	1.56e-05	-1.6
cg14497054-rs80065883	Index_trio_id_309	cg14497054_rs139138887_mashr_whole_blood_TLE6	12	33996185	12	34261116	NA	NA	NA	not pass	0.868	0.645	-0.351	0.03264	3e-05	1.56e-05	-1.6
cg14497054-rs80065883	Index_trio_id_309	cg14497054_rs142638174_mashr_whole_blood_TLE6	12	33841181	12	34261116	NA	NA	NA	not pass	0.868	0.6	-0.401	0.03264	3e-05	1.56e-05	-1.6
cg14497054-rs80065883	Index_trio_id_309	cg14497054_rs139550965_mashr_whole_blood_TLE6	12	33894836	12	34261116	NA	NA	NA	not pass	0.868	0.6	-0.401	0.03264	3e-05	1.56e-05	-1.6
cg14497054-rs80065883	Index_trio_id_309	cg14497054_rs146769751_mashr_whole_blood_TLE6	12	33913977	12	34261116	NA	NA	NA	not pass	0.868	0.645	-0.351	0.03264	3e-05	1.56e-05	-1.6
cg14497054-rs80065883	Index_trio_id_309	cg14497054_rs13343208_mashr_whole_blood_TLE6	12	33959400	12	34261116	NA	NA	NA	not pass	0.868	0.645	-0.351	<0.01	<1e-5	5.78e-06	-1.67
cg14497054-rs80065883	Index_trio_id_309	cg14497054_rs7960347_mashr_whole_blood_TLE6	12	33932471	12	34261116	NA	NA	NA	not pass	0.868	0.645	-0.351	<0.01	<1e-5	5.87e-06	-1.67
cg14497054-rs80065883	Index_trio_id_309	cg14497054_rs147810572_mashr_whole_blood_TLE6	12	33849459	12	34261116	NA	NA	NA	not pass	0.868	0.6	-0.401	0.03264	3e-05	1.56e-05	-1.6
cg14497054-rs80065883	Index_trio_id_309	cg14497054_rs138308642_mashr_whole_blood_TLE6	12	33972537	12	34261116	NA	NA	NA	not pass	0.868	0.645	-0.351	0.03264	3e-05	1.56e-05	-1.6
cg14497054-rs80065883	Index_trio_id_309	cg14497054_rs140345738_mashr_whole_blood_TLE6	12	33926517	12	34261116	NA	NA	NA	not pass	0.868	0.645	-0.351	0.03264	3e-05	1.56e-05	-1.6
cg14497054-rs80065883	Index_trio_id_309	cg14497054_rs75455742_mashr_whole_blood_TLE6	12	33923895	12	34261116	NA	NA	NA	not pass	0.868	0.645	-0.351	0.03264	3e-05	1.56e-05	-1.6
cg14497054-rs80065883	Index_trio_id_309	cg14497054_rs140959040_mashr_whole_blood_TLE6	12	33946490	12	34261116	NA	NA	NA	not pass	0.868	0.645	-0.351	0.03264	3e-05	1.56e-05	-1.6
cg14497054-rs80065883	Index_trio_id_309	cg14497054_rs76122130_mashr_whole_blood_TLE6	12	33938176	12	34261116	NA	NA	NA	not pass	0.868	0.645	-0.351	<0.01	<1e-5	5.87e-06	-1.67
cg14497054-rs80065883	Index_trio_id_309	cg14497054_rs144978348_mashr_whole_blood_TLE6	12	33922897	12	34261116	NA	NA	NA	not pass	0.868	0.645	-0.351	0.03264	3e-05	1.56e-05	-1.6
cg14497054-rs80065883	Index_trio_id_309	cg14497054_rs145058512_mashr_whole_blood_TLE6	12	33890845	12	34261116	NA	NA	NA	not pass	0.868	0.6	-0.401	0.03264	3e-05	1.56e-05	-1.6
cg14497054-rs80065883	Index_trio_id_309	cg14497054_rs142583101_mashr_whole_blood_TLE6	12	33942798	12	34261116	NA	NA	NA	not pass	0.868	0.645	-0.351	0.03264	3e-05	1.56e-05	-1.6
cg14497054-rs80065883	Index_trio_id_309	cg14497054_rs74524574_mashr_whole_blood_TLE6	12	33847520	12	34261116	NA	NA	NA	not pass	0.868	0.6	-0.401	0.03264	3e-05	1.56e-05	-1.6
cg14497054-rs80065883	Index_trio_id_309	cg14497054_rs139562308_mashr_whole_blood_TLE6	12	33952177	12	34261116	NA	NA	NA	not pass	0.868	0.645	-0.351	0.03264	3e-05	1.56e-05	-1.6
cg14497054-rs80065883	Index_trio_id_309	cg14497054_rs142997339_mashr_whole_blood_TLE6	12	33930681	12	34261116	NA	NA	NA	not pass	0.868	0.645	-0.351	0.03264	3e-05	1.56e-05	-1.6
cg14497054-rs80065883	Index_trio_id_309	cg14497054_rs79059127_mashr_whole_blood_TLE6	12	33913209	12	34261116	NA	NA	NA	not pass	0.868	0.645	-0.351	0.03264	3e-05	1.56e-05	-1.6
cg14497054-rs80065883	Index_trio_id_309	cg14497054_rs143756473_mashr_whole_blood_TLE6	12	33938773	12	34261116	NA	NA	NA	not pass	0.868	0.645	-0.351	0.03264	3e-05	1.56e-05	-1.6
cg14497054-rs80065883	Index_trio_id_309	cg14497054_rs143415877_mashr_whole_blood_TLE6	12	33951446	12	34261116	NA	NA	NA	not pass	0.868	0.645	-0.351	0.03264	3e-05	1.56e-05	-1.6
cg14497054-rs80065883	Index_trio_id_309	cg14497054_rs143736027_mashr_whole_blood_TLE6	12	33972529	12	34261116	NA	NA	NA	not pass	0.868	0.645	-0.351	0.03264	3e-05	1.56e-05	-1.6
cg14497054-rs80065883	Index_trio_id_309	cg14497054_rs16921298_mashr_whole_blood_TLE6	12	33941418	12	34261116	NA	NA	NA	not pass	0.868	0.645	-0.351	<0.01	<1e-5	5.87e-06	-1.67
cg14497054-rs80065883	Index_trio_id_309	cg14497054_rs186950139_mashr_whole_blood_TLE6	12	33881918	12	34261116	NA	NA	NA	not pass	0.868	0.6	-0.401	0.03264	3e-05	1.56e-05	-1.6
cg14497054-rs80065883	Index_trio_id_309	cg14497054_rs76963171_mashr_whole_blood_TLE6	12	33923977	12	34261116	NA	NA	NA	not pass	0.868	0.645	-0.351	0.03264	3e-05	1.56e-05	-1.6
cg14497054-rs80065883	Index_trio_id_309	cg14497054_rs141336342_mashr_whole_blood_TLE6	12	33868212	12	34261116	NA	NA	NA	not pass	0.868	0.6	-0.401	0.03264	3e-05	1.56e-05	-1.6
cg14497054-rs80065883	Index_trio_id_309	cg14497054_rs149426886_mashr_whole_blood_TLE6	12	33848379	12	34261116	NA	NA	NA	not pass	0.868	0.6	-0.401	0.03264	3e-05	1.56e-05	-1.6
cg14497054-rs80065883	Index_trio_id_309	cg14497054_rs145780125_mashr_whole_blood_TLE6	12	33927669	12	34261116	NA	NA	NA	not pass	0.868	0.645	-0.351	0.03264	3e-05	1.56e-05	-1.6
cg14497054-rs80065883	Index_trio_id_309	cg14497054_rs116829570_mashr_whole_blood_TLE6	12	33976902	12	34261116	NA	NA	NA	not pass	0.868	0.645	-0.351	0.03264	3e-05	1.56e-05	-1.6
cg14497054-rs80065883	Index_trio_id_309	cg14497054_rs78877795_mashr_whole_blood_TLE6	12	33922772	12	34261116	NA	NA	NA	not pass	0.868	0.645	-0.351	0.03264	3e-05	1.56e-05	-1.6
cg14497054-rs80065883	Index_trio_id_309	cg14497054_rs1358026_mashr_whole_blood_TLE6	12	33940679	12	34261116	NA	NA	NA	not pass	0.868	0.645	-0.351	0.03264	3e-05	1.56e-05	-1.6
cg14497054-rs80065883	Index_trio_id_309	cg14497054_rs138154007_mashr_whole_blood_TLE6	12	33943603	12	34261116	NA	NA	NA	not pass	0.868	0.645	-0.351	0.03264	3e-05	1.56e-05	-1.6
cg14497054-rs80065883	Index_trio_id_309	cg14497054_rs147210657_mashr_whole_blood_TLE6	12	33894468	12	34261116	NA	NA	NA	not pass	0.868	0.6	-0.401	0.03264	3e-05	1.56e-05	-1.6
cg14497054-rs80065883	Index_trio_id_309	cg14497054_rs1818944_mashr_whole_blood_TLE6	12	33940591	12	34261116	NA	NA	NA	not pass	0.868	0.645	-0.351	0.03264	3e-05	1.56e-05	-1.6
cg14497054-rs80065883	Index_trio_id_309	cg14497054_rs75384952_mashr_whole_blood_TLE6	12	33913512	12	34261116	NA	NA	NA	not pass	0.868	0.645	-0.351	0.03264	3e-05	1.56e-05	-1.6
cg14497054-rs80065883	Index_trio_id_309	cg14497054_rs76084379_mashr_whole_blood_TLE6	12	33935134	12	34261116	NA	NA	NA	not pass	0.868	0.645	-0.351	<0.01	<1e-5	5.87e-06	-1.67
cg14497054-rs80065883	Index_trio_id_309	cg14497054_rs150882110_mashr_whole_blood_TLE6	12	33980065	12	34261116	NA	NA	NA	not pass	0.868	0.645	-0.351	0.03264	3e-05	1.56e-05	-1.6
cg14497054-rs80065883	Index_trio_id_309	cg14497054_rs150148317_mashr_whole_blood_TLE6	12	33861119	12	34261116	NA	NA	NA	not pass	0.868	0.6	-0.401	0.03264	3e-05	1.56e-05	-1.6
cg14497054-rs80065883	Index_trio_id_309	cg14497054_rs142165651_mashr_whole_blood_TLE6	12	33913849	12	34261116	NA	NA	NA	not pass	0.868	0.645	-0.351	0.03264	3e-05	1.56e-05	-1.6
cg14497054-rs80065883	Index_trio_id_309	cg14497054_rs7307336_mashr_whole_blood_TLE6	12	33905105	12	34261116	NA	NA	NA	not pass	0.868	0.645	-0.351	0.01088	1e-05	1.12e-05	-1.61
cg14497054-rs80065883	Index_trio_id_309	cg14497054_rs139513086_mashr_whole_blood_TLE6	12	33858606	12	34261116	NA	NA	NA	not pass	0.868	0.6	-0.401	0.03264	3e-05	1.56e-05	-1.6
cg14497054-rs80065883	Index_trio_id_309	cg14497054_rs140006430_mashr_whole_blood_TLE6	12	33913478	12	34261116	NA	NA	NA	not pass	0.868	0.645	-0.351	0.03264	3e-05	1.56e-05	-1.6
cg14497054-rs80065883	Index_trio_id_309	cg14497054_rs149435191_mashr_whole_blood_TLE6	12	33931702	12	34261116	NA	NA	NA	not pass	0.868	0.645	-0.351	0.03264	3e-05	1.56e-05	-1.6
cg14497054-rs80065883	Index_trio_id_309	cg14497054_rs150516165_mashr_whole_blood_TLE6	12	33976279	12	34261116	NA	NA	NA	not pass	0.868	0.645	-0.351	0.03264	3e-05	1.56e-05	-1.6
cg14497054-rs80065883	Index_trio_id_309	cg14497054_rs137957688_mashr_whole_blood_TLE6	12	33872453	12	34261116	NA	NA	NA	not pass	0.868	0.6	-0.401	0.03264	3e-05	1.56e-05	-1.6
cg14497054-rs80065883	Index_trio_id_309	cg14497054_rs142484508_mashr_whole_blood_TLE6	12	33885445	12	34261116	NA	NA	NA	not pass	0.868	0.6	-0.401	0.03264	3e-05	1.56e-05	-1.6
cg14497054-rs80065883	Index_trio_id_309	cg14497054_rs147012473_mashr_whole_blood_TLE6	12	33901767	12	34261116	NA	NA	NA	not pass	0.868	0.6	-0.401	0.03264	3e-05	1.56e-05	-1.6
cg14497054-rs80065883	Index_trio_id_309	cg14497054_rs150516652_mashr_whole_blood_TLE6	12	33869092	12	34261116	NA	NA	NA	not pass	0.868	0.6	-0.401	0.03264	3e-05	1.56e-05	-1.6
cg14497054-rs80065883	Index_trio_id_309	cg14497054_rs183286794_mashr_whole_blood_TLE6	12	33911363	12	34261116	NA	NA	NA	not pass	0.868	0.645	-0.351	0.03264	3e-05	1.56e-05	-1.6
cg14497054-rs80065883	Index_trio_id_309	cg14497054_rs139673500_mashr_whole_blood_TLE6	12	33954620	12	34261116	NA	NA	NA	not pass	0.868	0.645	-0.351	0.03264	3e-05	1.56e-05	-1.6
cg14497054-rs80065883	Index_trio_id_309	cg14497054_rs7295418_mashr_whole_blood_TLE6	12	33933012	12	34261116	NA	NA	NA	not pass	0.868	0.645	-0.351	<0.01	<1e-5	5.87e-06	-1.67
cg14497054-rs80065883	Index_trio_id_309	cg14497054_rs141903161_mashr_whole_blood_TLE6	12	33941968	12	34261116	NA	NA	NA	not pass	0.868	0.645	-0.351	0.03264	3e-05	1.56e-05	-1.6
cg14497054-rs80065883	Index_trio_id_309	cg14497054_rs57469609_mashr_whole_blood_TLE6	12	33912172	12	34261116	NA	NA	NA	not pass	0.868	0.645	-0.351	<0.01	<1e-5	5.87e-06	-1.67
cg14760020-rs115362213	Index_trio_id_328	cg14760020_rs543353395_elastic_net_whole_blood_POU5F1	3	169806897	3	170529777	NA	NA	NA	not pass	0.868	0.593	1.86	<0.01	<1e-5	1.32e-11	4.78
cg15865511-rs115786561	Index_trio_id_345	cg15865511_rs148898255_ModerateActH_log_trans_4SD_checked	2	42491348	2	43252424	NA	NA	NA	not pass	0.868	0.589	-0.0194	0.01088	1e-05	2.99e-06	0.154
cg15865511-rs115786561	Index_trio_id_345	cg15865511_rs142524513_ModerateActH_log_trans_4SD_checked	2	42491353	2	43252424	NA	NA	NA	not pass	0.868	0.589	-0.0194	0.01088	1e-05	2.99e-06	0.154
cg17731524-rs12153865	Index_trio_id_479	cg23443127_rs12153865_mother_age_when_born	6	892422	3	75229143	NA	NA	NA	not pass	0.868	0.615	0.00644	0.02176	2e-05	9.44e-07	0.0426
cg17731524-rs12153865	Index_trio_id_481	cg23443127_rs12153865_SIMD_quantile	6	892422	3	75229143	NA	NA	NA	not pass	0.868	0.572	-0.0214	0.04352	4e-05	2.46e-06	0.117
cg17731524-rs140199765	Index_trio_id_391	cg17731524_rs140199765_PoultryFREQ	3	27992598	3	27235572	NA	NA	NA	not pass	0.868	0.621	0.042	<0.01	<1e-5	3.01e-12	0.219
cg17731524-rs180942685	Index_trio_id_482	cg23443127_rs180942685_folate_pathway_B6	11	97367736	3	75229143	NA	NA	NA	not pass	0.868	0.631	0.05	<0.01	<1e-5	6.76e-09	0.378
cg18279536-rs1004574	Index_trio_id_244	cg09971646_rs8008285_father_age_when_born	14	101146514	14	101194145	NA	NA	NA	not pass	0.868	0.603	-0.00157	0.03264	3e-05	9.91e-06	0.00844
cg18279536-rs1004574	Index_trio_id_403	cg18121862_rs8012970_menarche	14	101168491	14	101195312	NA	NA	NA	not pass	0.868	0.596	0.00599	0.02176	2e-05	1.94e-05	-0.0376
cg18279536-rs1190852	Index_trio_id_405	cg18279536_rs1190876_APGAR_1_MINUTE	14	101071592	14	101194748	NA	NA	NA	not pass	0.868	0.578	-0.00978	0.02176	2e-05	1.27e-05	-0.0509
cg20511966-rs56350727	Index_trio_id_424	cg20511966_rs72690659_elastic_net_whole_blood_POU5F1	8	141282917	8	141361266	NA	NA	NA	not pass	0.868	0.591	-0.499	0.04352	4e-05	2.93e-05	1.62
cg21306540-rs191377125	Index_trio_id_438	cg21306540_rs191377125_FruitFREQ	4	120608964	2	66664809	NA	NA	NA	not pass	0.868	0.639	-0.0172	<0.01	<1e-5	4.66e-12	0.17
cg21306540-rs191377125	Index_trio_id_441	cg21306540_rs191377125_SIMD_quantile	4	120608964	2	66664809	NA	NA	NA	not pass	0.868	0.604	0.0438	0.03264	3e-05	1.87e-06	-0.117
cg22442853-rs76684593	Index_trio_id_457	cg22442853_rs76615774_mother_age_when_born	14	25267287	14	24892340	NA	NA	NA	not pass	0.868	0.608	-0.00132	0.04352	4e-05	2.32e-05	-0.00824
cg24150532-rs2344743	Index_trio_id_344	cg15637912_rs6914358_age	6	170610387	6	170557757	NA	NA	NA	not pass	0.868	0.603	-0.00181	0.01088	1e-05	2.53e-05	-0.0113
cg24150532-rs2344743	Index_trio_id_344	cg15637912_rs6921289_age	6	170605340	6	170557757	NA	NA	NA	not pass	0.868	0.603	-0.00181	0.01088	1e-05	2.53e-05	-0.0113
cg24342013-rs3825417	Index_trio_id_513	cg27182551_rs9568028_sex	13	48858687	13	48892551	NA	NA	NA	not pass	0.868	0.563	0.0115	0.01088	1e-05	1.06e-05	-0.0548
cg24342013-rs3825417	Index_trio_id_513	cg27182551_rs12871662_sex	13	48872294	13	48892551	NA	NA	NA	not pass	0.868	0.563	0.0115	0.01088	1e-05	1.09e-05	-0.0548
cg24342013-rs3825417	Index_trio_id_513	cg27182551_rs9534998_sex	13	48817288	13	48892551	NA	NA	NA	not pass	0.868	0.555	0.0118	0.01088	1e-05	1.17e-05	-0.0545
cg24342013-rs3825417	Index_trio_id_513	cg27182551_rs9568027_sex	13	48855768	13	48892551	NA	NA	NA	not pass	0.868	0.563	0.0115	0.01088	1e-05	1.06e-05	-0.0548
cg24342013-rs3825417	Index_trio_id_513	cg27182551_rs9316367_sex	13	48810789	13	48892551	NA	NA	NA	not pass	0.868	0.614	0.0101	0.01088	1e-05	7.56e-06	-0.0558
cg24342013-rs3825417	Index_trio_id_513	cg27182551_rs9316369_sex	13	48817074	13	48892551	NA	NA	NA	not pass	0.868	0.555	0.0118	0.01088	1e-05	1.17e-05	-0.0545
cg24342013-rs3825417	Index_trio_id_513	cg27182551_rs9535009_sex	13	48866464	13	48892551	NA	NA	NA	not pass	0.868	0.563	0.0115	0.01088	1e-05	1.09e-05	-0.0548
cg24342013-rs3825417	Index_trio_id_513	cg27182551_rs9526466_sex	13	48824387	13	48892551	NA	NA	NA	not pass	0.868	0.555	0.0118	0.01088	1e-05	1.17e-05	-0.0545
cg24342013-rs3825417	Index_trio_id_513	cg27182551_rs9535006_sex	13	48849803	13	48892551	NA	NA	NA	not pass	0.868	0.563	0.0115	0.01088	1e-05	1.06e-05	-0.0548
cg24617313-rs6100232	Index_trio_id_187	cg08091561_rs6100224_FOETAL_DISTRESS	20	57373304	20	57426425	NA	NA	NA	not pass	0.868	0.55	-0.0192	<0.01	<1e-5	2.46e-05	0.052
cg24617313-rs6100232	Index_trio_id_501	cg26102503_rs2012366_mob	20	57339713	20	57425994	NA	NA	NA	not pass	0.868	0.631	-0.00279	0.02176	2e-05	5.23e-06	-0.019
cg26083330-rs2344095	Index_trio_id_306	cg22510412_rs2425330_gestation_final	20	36089609	20	36149121	NA	NA	NA	not pass	0.868	0.611	-0.00699	0.02176	2e-05	1.09e-05	0.0295
cg26083330-rs2344095	Index_trio_id_306	cg22510412_rs6018599_gestation_final	20	36078079	20	36149121	NA	NA	NA	not pass	0.868	0.637	0.0069	0.02176	2e-05	1.89e-05	-0.0291
cg26083330-rs2344095	Index_trio_id_306	cg22510412_rs2425331_gestation_final	20	36091201	20	36149121	NA	NA	NA	not pass	0.868	0.611	-0.00699	0.02176	2e-05	1.09e-05	0.0295
cg26083330-rs2344095	Index_trio_id_306	cg22510412_rs34550699_gestation_final	20	36077987	20	36149121	NA	NA	NA	not pass	0.868	0.637	0.0069	0.02176	2e-05	1.89e-05	-0.0291
cg26083330-rs6125601	Index_trio_id_305	cg13790727_rs2007294_gestation_final	20	36241388	20	36148738	NA	NA	NA	not pass	0.868	0.587	-0.0064	0.01088	1e-05	1.04e-07	-0.0232
cg26083330-rs6125601	Index_trio_id_305	cg13790727_rs926955_gestation_final	20	36241428	20	36148738	NA	NA	NA	not pass	0.868	0.587	-0.0064	0.01088	1e-05	1.04e-07	-0.0232
cg26613995-rs139390841	Index_trio_id_510	cg26613995_rs139390841_mashr_whole_blood_TRIM28	21	29031354	4	5412385	NA	NA	NA	not pass	0.868	0.564	-1.39	<0.01	<1e-5	1.53e-06	-8.74
cg24342013-rs3825417	Index_trio_id_513	cg27182551_rs3803188_sex	13	48808132	13	48892551	NA	NA	NA	not pass	0.869	0.646	0.00892	0.02176	2e-05	1.73e-05	-0.0529
cg12424870-rs138470364	Index_trio_id_287	cg12424870_rs138470364_FishFREQ	10	70131263	11	61474898	NA	NA	NA	not pass	0.87	0.647	-0.0166	<0.01	<1e-5	3.11e-10	0.154
cg24617313-rs6100232	Index_trio_id_501	cg26102503_rs6015364_mob	20	57346434	20	57425994	NA	NA	NA	not pass	0.872	0.649	-0.00261	0.01088	1e-05	3.29e-06	-0.0193
cg24617313-rs79375984	Index_trio_id_238	cg09437522_rs77855067_VigorousActH_log_trans_4SD_checked	20	57378801	20	57431202	NA	NA	NA	not pass	0.875	0.652	0.011	0.03264	3e-05	2.17e-05	0.061
cg04100284-rs148979971	Index_trio_id_114	cg04100284_rs148979971_diet_folate_gwas_S1	6	99402211	22	39486356	NA	NA	NA	not pass	0.877	0.654	-257	<0.01	<1e-5	2.51e-08	-2240
cg06163629-rs6123822	Index_trio_id_184	cg06163629_rs77212705_still_has_period	20	57278022	20	57414884	NA	NA	NA	not pass	0.88	0.658	-0.0218	0.01088	1e-05	2.67e-06	-0.0936
cg06232315-rs59694261	Index_trio_id_191	cg06232315_rs34973588_mashr_whole_blood_MBD4	8	143052520	8	142346252	NA	NA	NA	not pass	0.88	0.658	-0.184	0.01088	1e-05	1.63e-05	-1.12
cg11480267-rs55995056	Index_trio_id_422	cg20008140_rs6100220_smoke_statussmoker	20	57368156	20	57463455	NA	NA	NA	not pass	0.88	0.66	0.0226	<0.01	<1e-5	4.7e-06	-0.116
cg18279536-rs1004574	Index_trio_id_403	cg18121862_rs10145513_menarche	14	101168587	14	101195312	NA	NA	NA	not pass	0.88	0.66	-0.00499	0.02176	2e-05	1.88e-05	0.0378
cg18279536-rs1004574	Index_trio_id_403	cg18121862_rs8020868_menarche	14	101166944	14	101195312	NA	NA	NA	not pass	0.88	0.66	-0.00499	0.02176	2e-05	1.88e-05	0.0378
cg18279536-rs1004574	Index_trio_id_403	cg18121862_rs17099614_menarche	14	101167632	14	101195312	NA	NA	NA	not pass	0.88	0.66	-0.00499	0.02176	2e-05	1.98e-05	0.0377
cg18279536-rs1004574	Index_trio_id_403	cg18121862_rs8021301_menarche	14	101166924	14	101195312	NA	NA	NA	not pass	0.88	0.66	-0.00499	0.02176	2e-05	1.88e-05	0.0378
cg03494825-rs28812830	Index_trio_id_99	cg03494825_rs11786515_depression_F	8	923580	8	832260	NA	NA	NA	not pass	0.888	0.666	0.0361	<0.01	<1e-5	8.66e-06	-0.228
cg03025285-rs75993254	Index_trio_id_57	cg03025285_rs17287116_elastic_net_whole_blood_NLRP7	11	97363941	8	19752474	NA	NA	NA	not pass	0.892	0.67	0.488	<0.01	<1e-5	4.59e-07	2.29
cg03025285-rs75993254	Index_trio_id_57	cg03025285_rs17214691_elastic_net_whole_blood_NLRP7	11	97357616	8	19752474	NA	NA	NA	not pass	0.892	0.67	0.488	<0.01	<1e-5	2.37e-07	2.36
cg03025285-rs75993254	Index_trio_id_57	cg03025285_rs74953876_elastic_net_whole_blood_NLRP7	11	97363240	8	19752474	NA	NA	NA	not pass	0.892	0.68	0.472	<0.01	<1e-5	4.59e-07	2.29
cg03025285-rs75993254	Index_trio_id_57	cg03025285_rs117278321_elastic_net_whole_blood_NLRP7	11	97368288	8	19752474	NA	NA	NA	not pass	0.892	0.68	0.472	<0.01	<1e-5	4.59e-07	2.29
cg03025285-rs75993254	Index_trio_id_57	cg03025285_rs17287137_elastic_net_whole_blood_NLRP7	11	97364180	8	19752474	NA	NA	NA	not pass	0.892	0.68	0.472	<0.01	<1e-5	4.59e-07	2.29
cg03025285-rs75993254	Index_trio_id_57	cg03025285_rs78575227_elastic_net_whole_blood_NLRP7	11	97359700	8	19752474	NA	NA	NA	not pass	0.892	0.68	0.472	<0.01	<1e-5	3.23e-07	2.33
cg03025285-rs75993254	Index_trio_id_57	cg03025285_rs77572104_elastic_net_whole_blood_NLRP7	11	97361576	8	19752474	NA	NA	NA	not pass	0.892	0.68	0.472	<0.01	<1e-5	4.59e-07	2.29
cg03322921-rs6964240	Index_trio_id_68	cg03322921_rs11769840_mother_age_when_born	7	96199201	2	71755716	NA	NA	NA	not pass	0.892	0.679	0.00446	0.03264	3e-05	1.35e-06	-0.0285
cg03322921-rs6964240	Index_trio_id_68	cg03322921_rs4729268_mother_age_when_born	7	96204968	2	71755716	NA	NA	NA	not pass	0.892	0.679	0.00446	0.03264	3e-05	1.35e-06	-0.0285
cg03322921-rs6964240	Index_trio_id_68	cg03322921_rs6971488_mother_age_when_born	7	96206383	2	71755716	NA	NA	NA	not pass	0.892	0.679	0.00446	0.03264	3e-05	1.35e-06	-0.0285
cg03322921-rs6964240	Index_trio_id_68	cg03322921_rs5002507_mother_age_when_born	7	96195737	2	71755716	NA	NA	NA	not pass	0.892	0.679	0.00446	0.03264	3e-05	1.35e-06	-0.0285
cg03322921-rs6964240	Index_trio_id_68	cg03322921_rs4990847_mother_age_when_born	7	96195483	2	71755716	NA	NA	NA	not pass	0.892	0.679	0.00446	0.03264	3e-05	1.35e-06	-0.0285
cg03322921-rs6964240	Index_trio_id_68	cg03322921_rs10156156_mother_age_when_born	7	96197770	2	71755716	NA	NA	NA	not pass	0.892	0.679	0.00446	0.03264	3e-05	1.35e-06	-0.0285
cg03322921-rs6964240	Index_trio_id_68	cg03322921_rs4618630_mother_age_when_born	7	96204832	2	71755716	NA	NA	NA	not pass	0.892	0.679	0.00446	0.03264	3e-05	1.35e-06	-0.0285
cg03322921-rs6964240	Index_trio_id_68	cg03322921_rs6964240_mother_age_when_born	7	96194525	2	71755716	NA	NA	NA	not pass	0.892	0.679	0.00446	0.03264	3e-05	1.35e-06	-0.0285
cg03322921-rs6964240	Index_trio_id_68	cg03322921_rs10155836_mother_age_when_born	7	96197953	2	71755716	NA	NA	NA	not pass	0.892	0.679	0.00446	0.03264	3e-05	1.35e-06	-0.0285
cg03322921-rs6964240	Index_trio_id_68	cg03322921_rs4729266_mother_age_when_born	7	96198422	2	71755716	NA	NA	NA	not pass	0.892	0.679	0.00446	0.03264	3e-05	1.35e-06	-0.0285
cg03322921-rs6964240	Index_trio_id_68	cg03322921_rs7782072_mother_age_when_born	7	96200963	2	71755716	NA	NA	NA	not pass	0.892	0.679	0.00446	0.03264	3e-05	1.35e-06	-0.0285
cg03322921-rs6964240	Index_trio_id_68	cg03322921_rs7786345_mother_age_when_born	7	96201377	2	71755716	NA	NA	NA	not pass	0.892	0.679	0.00446	0.03264	3e-05	1.35e-06	-0.0285
cg03322921-rs6964240	Index_trio_id_68	cg03322921_rs6465527_mother_age_when_born	7	96208580	2	71755716	NA	NA	NA	not pass	0.892	0.679	0.00446	0.03264	3e-05	1.35e-06	-0.0285
cg06273398-rs113381439	Index_trio_id_197	cg06273398_rs113381439_mashr_whole_blood_TET2	7	85378764	9	79057230	NA	NA	NA	not pass	0.892	0.679	-0.798	<0.01	<1e-5	2.51e-11	9.19
cg26083330-rs2344095	Index_trio_id_306	cg22510412_rs6066428_gestation_final	20	36080696	20	36149121	NA	NA	NA	not pass	0.892	0.678	0.00583	0.02176	2e-05	1.2e-05	-0.0295
cg26083330-rs2344095	Index_trio_id_306	cg22510412_rs6012236_gestation_final	20	36081188	20	36149121	NA	NA	NA	not pass	0.892	0.678	0.00583	0.02176	2e-05	1.2e-05	-0.0295
cg03664700-rs1004574	Index_trio_id_109	cg03664700_rs1885071_birthweight_final_with_sex_gest_corrected	14	101142050	14	101371591	NA	NA	NA	not pass	0.899	0.687	-5.94e-05	0.03264	3e-05	1.37e-05	0.000298
cg24617313-rs6100232	Index_trio_id_187	cg06200857_rs6100224_FOETAL_DISTRESS	20	57373304	20	57426420	NA	NA	NA	not pass	0.9	0.688	-0.0127	0.01088	1e-05	2.22e-05	0.0469
cg00259549-rs73670679	Index_trio_id_472	cg23424125_rs117282761_exposure_week_9_levels_no_4SD_check	8	1069912	8	1494546	NA	NA	NA	not pass	0.903	0.691	0.0157	0.01088	1e-05	8.53e-06	0.0987
cg24617313-rs6100232	Index_trio_id_501	cg26102503_rs6092692_mob	20	57348412	20	57425994	NA	NA	NA	not pass	0.904	0.693	-0.00227	0.01088	1e-05	1.99e-06	-0.0198
cg24617313-rs6100232	Index_trio_id_501	cg26102503_rs6092693_mob	20	57349737	20	57425994	NA	NA	NA	not pass	0.904	0.693	-0.00227	0.02176	2e-05	1.41e-05	-0.0183
cg24617313-rs6100232	Index_trio_id_501	cg26102503_rs73141564_mob	20	57350143	20	57425994	NA	NA	NA	not pass	0.904	0.693	-0.00227	0.02176	2e-05	1.41e-05	-0.0183
cg06232315-rs59694261	Index_trio_id_191	cg06232315_rs57648918_mashr_whole_blood_MBD4	8	143052789	8	142346252	NA	NA	NA	not pass	0.904	0.694	-0.163	0.01088	1e-05	1.63e-05	-1.12
cg03322921-rs114727975	Index_trio_id_80	cg03322921_rs114727975_elastic_net_whole_blood_PADI6	4	159675796	2	71755716	NA	NA	NA	not pass	0.909	0.702	-0.019	<0.01	<1e-5	1.02e-13	0.473
cg03322921-rs114727975	Index_trio_id_80	cg03322921_rs188446019_elastic_net_whole_blood_PADI6	4	159658911	2	71755716	NA	NA	NA	not pass	0.909	0.702	-0.019	<0.01	<1e-5	4.92e-14	0.478
cg03322921-rs114727975	Index_trio_id_83	cg03322921_rs188446019_folate_pathway_B6	4	159658911	2	71755716	NA	NA	NA	not pass	0.909	0.699	0.0243	<0.01	<1e-5	2.36e-12	0.249
cg03322921-rs114727975	Index_trio_id_83	cg03322921_rs114727975_folate_pathway_B6	4	159675796	2	71755716	NA	NA	NA	not pass	0.909	0.699	0.0243	<0.01	<1e-5	1.9e-12	0.25
cg26153784-rs114775827	Index_trio_id_504	cg26153784_rs114775827_ever_smoke	1	11508421	1	10999921	NA	NA	NA	not pass	0.909	0.703	-0.00545	<0.01	<1e-5	1.95e-10	0.0728
cg02883082-rs111461388	Index_trio_id_32	cg02883082_rs111461388_sex	10	130310669	10	130378709	NA	NA	NA	not pass	0.909	0.705	-0.0243	0.03264	3e-05	1.29e-05	-0.225
cg03614274-rs143098296	Index_trio_id_106	cg03614274_rs143098296_elastic_net_whole_blood_PADI6	2	46775296	2	47040121	NA	NA	NA	not pass	0.909	0.705	-0.0151	0.02176	2e-05	1.38e-05	0.165
cg03025285-rs75993254	Index_trio_id_58	cg03025285_rs17287116_mashr_whole_blood_TET2	11	97363941	8	19752474	NA	NA	NA	not pass	0.911	0.708	-0.55	<0.01	<1e-5	8.55e-08	-3.71
cg03025285-rs75993254	Index_trio_id_58	cg03025285_rs17214691_mashr_whole_blood_TET2	11	97357616	8	19752474	NA	NA	NA	not pass	0.911	0.708	-0.55	<0.01	<1e-5	1e-07	-3.7
cg03322921-rs6964240	Index_trio_id_69	cg03322921_rs4990847_one_carbon_homocysteine	7	96195483	2	71755716	NA	NA	NA	not pass	0.911	0.719	0.33	<0.01	<1e-5	1.03e-06	-4.38
cg03322921-rs6964240	Index_trio_id_69	cg03322921_rs6964240_one_carbon_homocysteine	7	96194525	2	71755716	NA	NA	NA	not pass	0.911	0.719	0.33	<0.01	<1e-5	1.03e-06	-4.38
cg03322921-rs6964240	Index_trio_id_69	cg03322921_rs7782072_one_carbon_homocysteine	7	96200963	2	71755716	NA	NA	NA	not pass	0.911	0.719	0.33	<0.01	<1e-5	1.03e-06	-4.38
cg03322921-rs6964240	Index_trio_id_69	cg03322921_rs4729268_one_carbon_homocysteine	7	96204968	2	71755716	NA	NA	NA	not pass	0.911	0.719	0.33	<0.01	<1e-5	1.03e-06	-4.38
cg03322921-rs6964240	Index_trio_id_69	cg03322921_rs7786345_one_carbon_homocysteine	7	96201377	2	71755716	NA	NA	NA	not pass	0.911	0.719	0.33	<0.01	<1e-5	1.03e-06	-4.38
cg03322921-rs6964240	Index_trio_id_69	cg03322921_rs6971488_one_carbon_homocysteine	7	96206383	2	71755716	NA	NA	NA	not pass	0.911	0.719	0.33	<0.01	<1e-5	1.03e-06	-4.38
cg03322921-rs6964240	Index_trio_id_69	cg03322921_rs5002507_one_carbon_homocysteine	7	96195737	2	71755716	NA	NA	NA	not pass	0.911	0.719	0.33	<0.01	<1e-5	1.03e-06	-4.38
cg03322921-rs6964240	Index_trio_id_69	cg03322921_rs10155836_one_carbon_homocysteine	7	96197953	2	71755716	NA	NA	NA	not pass	0.911	0.719	0.33	<0.01	<1e-5	1.03e-06	-4.38
cg03322921-rs6964240	Index_trio_id_69	cg03322921_rs10156156_one_carbon_homocysteine	7	96197770	2	71755716	NA	NA	NA	not pass	0.911	0.719	0.33	<0.01	<1e-5	1.03e-06	-4.38
cg03322921-rs6964240	Index_trio_id_69	cg03322921_rs4618630_one_carbon_homocysteine	7	96204832	2	71755716	NA	NA	NA	not pass	0.911	0.719	0.33	<0.01	<1e-5	1.03e-06	-4.38
cg03322921-rs6964240	Index_trio_id_69	cg03322921_rs4729266_one_carbon_homocysteine	7	96198422	2	71755716	NA	NA	NA	not pass	0.911	0.719	0.33	<0.01	<1e-5	1.03e-06	-4.38
cg03322921-rs6964240	Index_trio_id_69	cg03322921_rs11769840_one_carbon_homocysteine	7	96199201	2	71755716	NA	NA	NA	not pass	0.911	0.719	0.33	<0.01	<1e-5	1.03e-06	-4.38
cg03322921-rs6964240	Index_trio_id_69	cg03322921_rs6465527_one_carbon_homocysteine	7	96208580	2	71755716	NA	NA	NA	not pass	0.911	0.719	0.33	<0.01	<1e-5	1.03e-06	-4.38
cg03494825-rs28812830	Index_trio_id_99	cg15599138_rs55664324_depression_F	8	879751	8	833089	NA	NA	NA	not pass	0.911	0.717	0.0413	0.01088	1e-05	3.94e-06	-0.321
cg06326665-rs75900145	Index_trio_id_205	cg06326665_rs8036973_sex	15	23744502	15	23666514	NA	NA	NA	not pass	0.911	0.714	0.0223	0.02176	2e-05	9.44e-06	0.156
cg06326665-rs75900145	Index_trio_id_205	cg06326665_rs75390205_sex	15	23748938	15	23666514	NA	NA	NA	not pass	0.911	0.714	0.0223	<0.01	<1e-5	1.73e-06	0.169
cg06326665-rs75900145	Index_trio_id_205	cg06326665_rs74686291_sex	15	23748933	15	23666514	NA	NA	NA	not pass	0.911	0.714	0.0223	<0.01	<1e-5	1.73e-06	0.169
cg11480267-rs6026574	Index_trio_id_421	cg20008140_rs6070616_smoke_statussmoker	20	57378295	20	57463455	NA	NA	NA	not pass	0.911	0.712	0.0197	<0.01	<1e-5	1.21e-05	-0.113
cg12424870-rs138470364	Index_trio_id_286	cg12424870_rs138470364_father_age_when_born	10	70131263	11	61474898	NA	NA	NA	not pass	0.911	0.719	-0.00431	<0.01	<1e-5	4.4e-11	-0.0305
cg26153784-rs114775827	Index_trio_id_502	cg26153784_rs114775827_diet_folate_gwas_S2	1	11508421	1	10999921	NA	NA	NA	not pass	0.911	0.716	361	<0.01	<1e-5	1.43e-07	4830
cg11480267-rs6026574	Index_trio_id_421	cg20008140_rs56184961_smoke_statussmoker	20	57378589	20	57463455	NA	NA	NA	not pass	0.911	0.72	0.0189	<0.01	<1e-5	1.72e-05	-0.111
cg09601933-rs35094759	Index_trio_id_242	cg09601933_rs35094759_elastic_net_whole_blood_NLRP2	2	233573539	2	233527140	NA	NA	NA	not pass	0.916	0.725	-0.219	0.01088	1e-05	6.69e-08	2.54
cg02883082-rs115356417	Index_trio_id_37	cg02883082_rs115356417_exposure_week_9_levels_no_4SD_check	5	107156798	10	130378709	NA	NA	NA	not pass	0.918	0.733	0.0183	<0.01	<1e-5	1.79e-07	0.205
cg02883082-rs115356417	Index_trio_id_43	cg02883082_rs115356417_QCed_alcohol_units_log_trans_4SD_checked	5	107156798	10	130378709	NA	NA	NA	not pass	0.918	0.729	-0.0137	0.04352	4e-05	7.28e-08	0.264
cg02883082-rs117768880	Index_trio_id_49	cg02883082_rs117768880_mashr_whole_blood_DNMT3A	8	36836502	10	130378709	NA	NA	NA	not pass	0.918	0.736	0.182	<0.01	<1e-5	2.75e-08	-1.61
cg03322921-rs6964240	Index_trio_id_65	cg03322921_rs4990847_father_age_when_born	7	96195483	2	71755716	NA	NA	NA	not pass	0.918	0.735	0.00257	0.03264	3e-05	1.05e-05	-0.023
cg03322921-rs6964240	Index_trio_id_65	cg03322921_rs10156156_father_age_when_born	7	96197770	2	71755716	NA	NA	NA	not pass	0.918	0.735	0.00257	0.03264	3e-05	1.05e-05	-0.023
cg03322921-rs6964240	Index_trio_id_65	cg03322921_rs6971488_father_age_when_born	7	96206383	2	71755716	NA	NA	NA	not pass	0.918	0.735	0.00257	0.03264	3e-05	1.05e-05	-0.023
cg03322921-rs6964240	Index_trio_id_65	cg03322921_rs7782072_father_age_when_born	7	96200963	2	71755716	NA	NA	NA	not pass	0.918	0.735	0.00257	0.03264	3e-05	1.05e-05	-0.023
cg03322921-rs6964240	Index_trio_id_65	cg03322921_rs10155836_father_age_when_born	7	96197953	2	71755716	NA	NA	NA	not pass	0.918	0.735	0.00257	0.03264	3e-05	1.05e-05	-0.023
cg03322921-rs6964240	Index_trio_id_65	cg03322921_rs4729268_father_age_when_born	7	96204968	2	71755716	NA	NA	NA	not pass	0.918	0.735	0.00257	0.03264	3e-05	1.05e-05	-0.023
cg03322921-rs6964240	Index_trio_id_65	cg03322921_rs6964240_father_age_when_born	7	96194525	2	71755716	NA	NA	NA	not pass	0.918	0.735	0.00257	0.03264	3e-05	1.05e-05	-0.023
cg03322921-rs6964240	Index_trio_id_65	cg03322921_rs4618630_father_age_when_born	7	96204832	2	71755716	NA	NA	NA	not pass	0.918	0.735	0.00257	0.03264	3e-05	1.05e-05	-0.023
cg03322921-rs6964240	Index_trio_id_65	cg03322921_rs7786345_father_age_when_born	7	96201377	2	71755716	NA	NA	NA	not pass	0.918	0.735	0.00257	0.03264	3e-05	1.05e-05	-0.023
cg03322921-rs6964240	Index_trio_id_65	cg03322921_rs6465527_father_age_when_born	7	96208580	2	71755716	NA	NA	NA	not pass	0.918	0.735	0.00257	0.03264	3e-05	1.05e-05	-0.023
cg03322921-rs6964240	Index_trio_id_65	cg03322921_rs5002507_father_age_when_born	7	96195737	2	71755716	NA	NA	NA	not pass	0.918	0.735	0.00257	0.03264	3e-05	1.05e-05	-0.023
cg03322921-rs6964240	Index_trio_id_65	cg03322921_rs4729266_father_age_when_born	7	96198422	2	71755716	NA	NA	NA	not pass	0.918	0.735	0.00257	0.03264	3e-05	1.05e-05	-0.023
cg03322921-rs6964240	Index_trio_id_65	cg03322921_rs11769840_father_age_when_born	7	96199201	2	71755716	NA	NA	NA	not pass	0.918	0.735	0.00257	0.03264	3e-05	1.05e-05	-0.023
cg08350488-rs3822845	Index_trio_id_233	cg08350488_rs9457827_age	6	160503656	6	160427501	NA	NA	NA	not pass	0.918	0.736	0.000761	<0.01	<1e-5	4.98e-06	0.00795
cg08350488-rs6925266	Index_trio_id_232	cg08350488_rs2297362_age	6	160499565	6	160427501	NA	NA	NA	not pass	0.918	0.736	0.000761	0.01088	1e-05	1.81e-05	0.00734
cg12424870-rs138470364	Index_trio_id_283	cg12424870_rs138470364_diet_folate_gwas_S2	10	70131263	11	61474898	NA	NA	NA	not pass	0.918	0.727	685	0.04352	4e-05	4.41e-07	-7110
cg24617313-rs6100252	Index_trio_id_225	cg08091561_rs35113254_birth_seasonautumn	20	57435532	20	57426425	NA	NA	NA	not pass	0.918	0.73	0.0064	<0.01	<1e-5	1.52e-06	-0.0593
cg21306540-rs191377125	Index_trio_id_437	cg21306540_rs191377125_elastic_net_whole_blood_POU5F1	4	120608964	2	66664809	NA	NA	NA	not pass	0.92	0.738	1.01	<0.01	<1e-5	1.94e-13	13.7
cg22592140-rs541123304	Index_trio_id_466	cg22592140_rs541123304_ever_smoke	7	129812764	7	130132419	NA	NA	NA	not pass	0.923	0.742	-0.0125	<0.01	<1e-5	1.84e-08	0.144
cg22815181-rs62115394	Index_trio_id_98	cg03490784_rs57415661_birth_seasonsummer	19	53975491	19	54057794	NA	NA	NA	not pass	0.923	0.742	-0.0119	0.01088	1e-05	1.49e-05	0.0888
cg03322921-rs114816804	Index_trio_id_93	cg03322921_rs114816804_father_age_when_born	2	72334904	2	71755716	NA	NA	NA	not pass	0.924	0.743	-0.00304	<0.01	<1e-5	7.17e-12	-0.0264
cg03494825-rs28812830	Index_trio_id_99	cg03494825_rs28565321_depression_F	8	878715	8	832260	NA	NA	NA	not pass	0.924	0.744	0.0263	0.01088	1e-05	1.34e-05	-0.236
cg03494825-rs28812830	Index_trio_id_99	cg27241889_rs55664324_depression_F	8	879751	8	833012	NA	NA	NA	not pass	0.924	0.744	0.0424	0.02176	2e-05	1.47e-05	-0.337
cg11480267-rs55995056	Index_trio_id_422	cg20008140_rs73143209_smoke_statussmoker	20	57362381	20	57463455	NA	NA	NA	not pass	0.925	0.748	0.0168	<0.01	<1e-5	2.54e-05	-0.11
cg11480267-rs55995056	Index_trio_id_422	cg20008140_rs6070600_smoke_statussmoker	20	57362171	20	57463455	NA	NA	NA	not pass	0.925	0.748	0.0168	<0.01	<1e-5	2.61e-05	-0.109
cg11480267-rs55995056	Index_trio_id_422	cg20008140_rs6064706_smoke_statussmoker	20	57362819	20	57463455	NA	NA	NA	not pass	0.925	0.748	0.0168	<0.01	<1e-5	2.54e-05	-0.109
cg26083330-rs6125601	Index_trio_id_256	cg10981598_rs6012628_exposure_home_no_4SD_check	20	36240227	20	36148699	NA	NA	NA	not pass	0.925	0.748	0.00701	0.02176	2e-05	1.45e-05	0.0474
cg00259549-rs17666477	Index_trio_id_406	cg18437193_rs17666477_folate_pathway_B12	8	564381	8	1497307	NA	NA	NA	not pass	0.927	0.758	0.00103	0.03264	3e-05	1.92e-05	-0.00754
cg03322921-rs6964240	Index_trio_id_63	cg03322921_rs6971488_elastic_net_whole_blood_NLRP7	7	96206383	2	71755716	NA	NA	NA	not pass	0.927	0.765	-1.27	0.01088	1e-05	4.67e-07	3.52
cg03322921-rs6964240	Index_trio_id_63	cg03322921_rs4729268_elastic_net_whole_blood_NLRP7	7	96204968	2	71755716	NA	NA	NA	not pass	0.927	0.765	-1.27	0.01088	1e-05	4.67e-07	3.52
cg03322921-rs6964240	Index_trio_id_63	cg03322921_rs4990847_elastic_net_whole_blood_NLRP7	7	96195483	2	71755716	NA	NA	NA	not pass	0.927	0.765	-1.27	0.01088	1e-05	4.67e-07	3.52
cg03322921-rs6964240	Index_trio_id_63	cg03322921_rs10155836_elastic_net_whole_blood_NLRP7	7	96197953	2	71755716	NA	NA	NA	not pass	0.927	0.765	-1.27	0.01088	1e-05	4.67e-07	3.52
cg03322921-rs6964240	Index_trio_id_63	cg03322921_rs6465527_elastic_net_whole_blood_NLRP7	7	96208580	2	71755716	NA	NA	NA	not pass	0.927	0.765	-1.27	0.01088	1e-05	4.67e-07	3.52
cg03322921-rs6964240	Index_trio_id_63	cg03322921_rs6964240_elastic_net_whole_blood_NLRP7	7	96194525	2	71755716	NA	NA	NA	not pass	0.927	0.765	-1.27	0.01088	1e-05	4.67e-07	3.52
cg03322921-rs6964240	Index_trio_id_63	cg03322921_rs10156156_elastic_net_whole_blood_NLRP7	7	96197770	2	71755716	NA	NA	NA	not pass	0.927	0.765	-1.27	0.01088	1e-05	4.67e-07	3.52
cg03322921-rs6964240	Index_trio_id_63	cg03322921_rs11769840_elastic_net_whole_blood_NLRP7	7	96199201	2	71755716	NA	NA	NA	not pass	0.927	0.765	-1.27	0.01088	1e-05	4.67e-07	3.52
cg03322921-rs6964240	Index_trio_id_63	cg03322921_rs5002507_elastic_net_whole_blood_NLRP7	7	96195737	2	71755716	NA	NA	NA	not pass	0.927	0.765	-1.27	0.01088	1e-05	4.67e-07	3.52
cg03322921-rs6964240	Index_trio_id_63	cg03322921_rs7786345_elastic_net_whole_blood_NLRP7	7	96201377	2	71755716	NA	NA	NA	not pass	0.927	0.765	-1.27	0.01088	1e-05	4.67e-07	3.52
cg03322921-rs6964240	Index_trio_id_63	cg03322921_rs4729266_elastic_net_whole_blood_NLRP7	7	96198422	2	71755716	NA	NA	NA	not pass	0.927	0.765	-1.27	0.01088	1e-05	4.67e-07	3.52
cg03322921-rs6964240	Index_trio_id_63	cg03322921_rs7782072_elastic_net_whole_blood_NLRP7	7	96200963	2	71755716	NA	NA	NA	not pass	0.927	0.765	-1.27	0.01088	1e-05	4.67e-07	3.52
cg03322921-rs6964240	Index_trio_id_63	cg03322921_rs4618630_elastic_net_whole_blood_NLRP7	7	96204832	2	71755716	NA	NA	NA	not pass	0.927	0.765	-1.27	0.01088	1e-05	4.67e-07	3.52
cg03494825-rs28812830	Index_trio_id_99	cg15599138_rs56058128_depression_F	8	902030	8	833089	NA	NA	NA	not pass	0.927	0.758	0.0342	0.03264	3e-05	2.87e-05	-0.267
cg04100284-rs148979971	Index_trio_id_126	cg04100284_rs148979971_VegFREQ	6	99402211	22	39486356	NA	NA	NA	not pass	0.927	0.765	-0.00549	<0.01	<1e-5	1.31e-19	0.209
cg06680397-rs10043061	Index_trio_id_210	cg06680397_rs17748071_medication_contra	5	135441313	5	135527376	NA	NA	NA	not pass	0.927	0.752	0.0354	0.01088	1e-05	4e-06	-0.338
cg12424870-rs138470364	Index_trio_id_285	cg12424870_rs138470364_ever_smoke	10	70131263	11	61474898	NA	NA	NA	not pass	0.927	0.758	0.0189	<0.01	<1e-5	2.22e-12	0.153
cg16808912-rs7611136	Index_trio_id_389	cg16808912_rs7611136_elastic_net_whole_blood_NLRP7	3	100203640	3	99603495	NA	NA	NA	not pass	0.927	0.762	-0.132	0.01088	1e-05	4.79e-06	-1.35
cg16808912-rs7611136	Index_trio_id_389	cg16808912_rs7653215_elastic_net_whole_blood_NLRP7	3	100203751	3	99603495	NA	NA	NA	not pass	0.927	0.759	-0.134	0.01088	1e-05	4.79e-06	-1.35
cg21821982-rs112801579	Index_trio_id_447	cg21821982_rs112801579_father_age_when_born	3	32425430	3	31547255	NA	NA	NA	not pass	0.927	0.754	-0.00575	<0.01	<1e-5	2.95e-09	-0.0545
cg24617313-rs6100232	Index_trio_id_187	cg07947033_rs6100224_FOETAL_DISTRESS	20	57373304	20	57426545	NA	NA	NA	not pass	0.927	0.763	-0.0108	<0.01	<1e-5	5.13e-07	0.0772
cg24617313-rs6100252	Index_trio_id_224	cg07947033_rs6092695_FOETAL_DISTRESS	20	57374484	20	57426545	NA	NA	NA	not pass	0.927	0.763	-0.0108	<0.01	<1e-5	1.96e-06	0.0734
cg24617313-rs6100252	Index_trio_id_224	cg07947033_rs6100226_FOETAL_DISTRESS	20	57374243	20	57426545	NA	NA	NA	not pass	0.927	0.763	-0.0108	<0.01	<1e-5	1.96e-06	0.0734
cg24617313-rs6100252	Index_trio_id_224	cg07947033_rs6064708_FOETAL_DISTRESS	20	57374671	20	57426545	NA	NA	NA	not pass	0.927	0.763	-0.0108	<0.01	<1e-5	1.96e-06	0.0734
cg26083330-rs6125601	Index_trio_id_256	cg10981598_rs6125602_exposure_home_no_4SD_check	20	36240070	20	36148699	NA	NA	NA	not pass	0.927	0.754	0.00684	0.01088	1e-05	9.11e-06	0.0486
cg26083330-rs6125601	Index_trio_id_256	cg10981598_rs6125601_exposure_home_no_4SD_check	20	36240021	20	36148699	NA	NA	NA	not pass	0.927	0.764	0.00657	0.04352	4e-05	2.57e-05	0.0468
cg11300971-rs62310042	Index_trio_id_412	cg18607468_rs78957202_mother_DURATION_OF_LABOUR	4	89253794	4	89619030	NA	NA	NA	not pass	0.927	0.766	0.00267	0.02176	2e-05	1.7e-06	0.041
cg01913022-rs181049495	Index_trio_id_28	cg01913022_rs181049495_age	4	116487900	7	30740409	NA	NA	NA	not pass	0.928	0.775	-0.00366	0.02176	2e-05	9.47e-08	0.0236
cg03025285-rs75993254	Index_trio_id_58	cg03025285_rs117709668_mashr_whole_blood_TET2	11	97370709	8	19752474	NA	NA	NA	not pass	0.928	0.776	-0.44	0.01088	1e-05	1.19e-07	-3.68
cg03025285-rs75993254	Index_trio_id_58	cg03025285_rs117890111_mashr_whole_blood_TET2	11	97376692	8	19752474	NA	NA	NA	not pass	0.928	0.776	-0.44	<0.01	<1e-5	1.01e-07	-3.69
cg03025285-rs75993254	Index_trio_id_58	cg03025285_rs138878225_mashr_whole_blood_TET2	11	97383256	8	19752474	NA	NA	NA	not pass	0.928	0.776	-0.44	<0.01	<1e-5	1.01e-07	-3.69
cg03025285-rs75993254	Index_trio_id_58	cg03025285_rs75993254_mashr_whole_blood_TET2	11	97391360	8	19752474	NA	NA	NA	not pass	0.928	0.776	-0.44	<0.01	<1e-5	1.28e-07	-3.68
cg03025285-rs75993254	Index_trio_id_58	cg03025285_rs77741484_mashr_whole_blood_TET2	11	97370026	8	19752474	NA	NA	NA	not pass	0.928	0.776	-0.44	<0.01	<1e-5	1.01e-07	-3.69
cg03025285-rs75993254	Index_trio_id_58	cg03025285_rs77459416_mashr_whole_blood_TET2	11	97373747	8	19752474	NA	NA	NA	not pass	0.928	0.776	-0.44	<0.01	<1e-5	1.01e-07	-3.69
cg03025285-rs75993254	Index_trio_id_58	cg03025285_rs78329071_mashr_whole_blood_TET2	11	97388983	8	19752474	NA	NA	NA	not pass	0.928	0.776	-0.44	<0.01	<1e-5	1.08e-07	-3.69
cg03025285-rs75993254	Index_trio_id_58	cg03025285_rs79337174_mashr_whole_blood_TET2	11	97392453	8	19752474	NA	NA	NA	not pass	0.928	0.776	-0.44	<0.01	<1e-5	1.28e-07	-3.68
cg03025285-rs75993254	Index_trio_id_58	cg03025285_rs79391052_mashr_whole_blood_TET2	11	97385814	8	19752474	NA	NA	NA	not pass	0.928	0.776	-0.44	<0.01	<1e-5	1.08e-07	-3.69
cg03025285-rs75993254	Index_trio_id_58	cg03025285_rs17215138_mashr_whole_blood_TET2	11	97385245	8	19752474	NA	NA	NA	not pass	0.928	0.776	-0.44	<0.01	<1e-5	1.01e-07	-3.69
cg04100284-rs72994092	Index_trio_id_136	cg04100284_rs72994092_mashr_whole_blood_TRIM28	19	15527934	22	39486356	NA	NA	NA	not pass	0.928	0.776	-0.341	0.01088	1e-05	1.17e-07	5.42
cg05168453-rs4880406	Index_trio_id_248	cg19602187_rs11146403_age	10	134326810	10	134439616	NA	NA	NA	not pass	0.928	0.773	-0.000627	<0.01	<1e-5	7.07e-09	-0.00788
cg05168453-rs4880406	Index_trio_id_248	cg19602187_rs4503455_age	10	134327441	10	134439616	NA	NA	NA	not pass	0.928	0.773	-0.000627	<0.01	<1e-5	7.07e-09	-0.00788
cg05168453-rs4880406	Index_trio_id_248	cg19602187_rs10747066_age	10	134329863	10	134439616	NA	NA	NA	not pass	0.928	0.773	-0.000627	<0.01	<1e-5	7.07e-09	-0.00788
cg06273398-rs79913120	Index_trio_id_201	cg06273398_rs79913120_folate_pathway_B12	9	78129650	9	79057230	NA	NA	NA	not pass	0.928	0.771	-0.000569	<0.01	<1e-5	5.27e-07	0.00795
cg12424870-rs138470364	Index_trio_id_289	cg12424870_rs138470364_PoultryFREQ	10	70131263	11	61474898	NA	NA	NA	not pass	0.928	0.774	0.0184	<0.01	<1e-5	1.52e-21	-0.488
cg14497054-rs150327843	Index_trio_id_313	cg14497054_rs4129127_mashr_whole_blood_DNMT3A	12	34698294	12	34261116	NA	NA	NA	not pass	0.928	0.773	0.204	0.02176	2e-05	1.55e-05	2.11
cg26083330-rs6125601	Index_trio_id_256	cg10981598_rs6012629_exposure_home_no_4SD_check	20	36240257	20	36148699	NA	NA	NA	not pass	0.928	0.774	0.00626	0.02176	2e-05	1.45e-05	0.0474
cg08350488-rs145780898	Index_trio_id_234	cg08350488_rs77486084_pack_years	6	160251664	6	160427501	NA	NA	NA	not pass	0.929	0.777	0.0012	0.01088	1e-05	8.28e-06	0.0106
cg02883082-rs115356417	Index_trio_id_35	cg02883082_rs115356417_ever_smoke	5	107156798	10	130378709	NA	NA	NA	not pass	0.929	0.778	-0.0116	<0.01	<1e-5	9.41e-09	-0.145
cg17731524-rs12153865	Index_trio_id_476	cg23443127_rs12153865_diet_folate_gwas_S3	6	892422	3	75229143	NA	NA	NA	not pass	0.93	0.779	1100	0.01088	1e-05	2.06e-08	13900
cg06776359-rs12215352	Index_trio_id_211	cg06776359_rs12215352_elastic_net_whole_blood_ZNF445	6	44486594	6	43731041	NA	NA	NA	not pass	0.931	0.781	-0.44	<0.01	<1e-5	2.16e-09	4.98
cg18279536-rs1004574	Index_trio_id_407	cg18538961_rs9635298_APGAR_5_MINUTES	14	101172542	14	101363192	NA	NA	NA	not pass	0.931	0.782	0.0038	0.04352	4e-05	1.75e-05	0.0815
cg18279536-rs1004574	Index_trio_id_407	cg18538961_rs9635184_APGAR_5_MINUTES	14	101173056	14	101363192	NA	NA	NA	not pass	0.931	0.782	0.0038	0.04352	4e-05	1.75e-05	0.0815
cg18279536-rs1004574	Index_trio_id_407	cg18538961_rs12888043_APGAR_5_MINUTES	14	101170436	14	101363192	NA	NA	NA	not pass	0.931	0.782	0.0038	0.04352	4e-05	1.75e-05	0.0815
cg18279536-rs1004574	Index_trio_id_407	cg18538961_rs17099617_APGAR_5_MINUTES	14	101170488	14	101363192	NA	NA	NA	not pass	0.931	0.782	0.0038	0.04352	4e-05	1.75e-05	0.0815
cg21306540-rs191377125	Index_trio_id_440	cg21306540_rs191377125_one_carbon_homocysteine	4	120608964	2	66664809	NA	NA	NA	not pass	0.931	0.783	-0.437	<0.01	<1e-5	2.68e-08	6.4
cg22442853-rs147709316	Index_trio_id_453	cg22442853_rs147709316_mother_age_when_born	9	88802884	14	24892340	NA	NA	NA	not pass	0.931	0.786	0.00175	<0.01	<1e-5	5.98e-07	-0.0173
cg24617313-rs6100232	Index_trio_id_501	cg26102503_rs6026502_mob	20	57341841	20	57425994	NA	NA	NA	not pass	0.931	0.784	-0.00161	0.01088	1e-05	1.99e-06	-0.0198
cg26083330-rs6125601	Index_trio_id_256	cg10981598_rs56803274_exposure_home_no_4SD_check	20	36240756	20	36148699	NA	NA	NA	not pass	0.931	0.788	0.00585	0.02176	2e-05	1.45e-05	0.0474
cg26083330-rs6125601	Index_trio_id_256	cg10981598_rs6019719_exposure_home_no_4SD_check	20	36240721	20	36148699	NA	NA	NA	not pass	0.931	0.788	0.00585	0.02176	2e-05	1.45e-05	0.0474
cg03494825-rs28812830	Index_trio_id_99	cg03494825_rs55805912_depression_F	8	906582	8	832260	NA	NA	NA	not pass	0.933	0.799	-0.0212	<0.01	<1e-5	9.3e-06	-0.223
cg04100284-rs72994092	Index_trio_id_130	cg04100284_rs72994092_exposure_other_no_4SD_check	19	15527934	22	39486356	NA	NA	NA	not pass	0.933	0.791	0.0128	0.01088	1e-05	4.8e-07	-0.101
cg04779737-rs150032813	Index_trio_id_496	cg24607642_rs142120897_FishFREQ	9	92073093	17	42345612	NA	NA	NA	not pass	0.933	0.793	-0.00919	0.01088	1e-05	6.44e-08	-0.106
cg04779737-rs150032813	Index_trio_id_496	cg24607642_rs150032813_FishFREQ	9	92068552	17	42345612	NA	NA	NA	not pass	0.933	0.793	-0.00919	0.01088	1e-05	6.44e-08	-0.106
cg05168453-rs4880406	Index_trio_id_248	cg19602187_rs9783271_age	10	134332529	10	134439616	NA	NA	NA	not pass	0.933	0.794	-0.000567	<0.01	<1e-5	7.07e-09	-0.00788
cg05168453-rs4880406	Index_trio_id_248	cg19602187_rs4242721_age	10	134333204	10	134439616	NA	NA	NA	not pass	0.933	0.794	-0.000567	<0.01	<1e-5	7.07e-09	-0.00788
cg05168453-rs4880406	Index_trio_id_248	cg19602187_rs4242722_age	10	134335299	10	134439616	NA	NA	NA	not pass	0.933	0.794	-0.000567	<0.01	<1e-5	6.79e-09	-0.0079
cg05168453-rs4880406	Index_trio_id_248	cg19602187_rs10781578_age	10	134331342	10	134439616	NA	NA	NA	not pass	0.933	0.794	-0.000567	<0.01	<1e-5	7.07e-09	-0.00788
cg06232315-rs59694261	Index_trio_id_191	cg06232315_rs1542758_mashr_whole_blood_MBD4	8	143048683	8	142346252	NA	NA	NA	not pass	0.933	0.801	-0.105	0.01088	1e-05	1.36e-05	-1.13
cg06232315-rs59694261	Index_trio_id_191	cg06232315_rs10108030_mashr_whole_blood_MBD4	8	143048040	8	142346252	NA	NA	NA	not pass	0.933	0.801	-0.105	0.01088	1e-05	1.36e-05	-1.13
cg06232315-rs59694261	Index_trio_id_191	cg06232315_rs4917257_mashr_whole_blood_MBD4	8	143047204	8	142346252	NA	NA	NA	not pass	0.933	0.801	-0.105	0.01088	1e-05	1.53e-05	-1.13
cg06232315-rs59694261	Index_trio_id_191	cg06232315_rs4917256_mashr_whole_blood_MBD4	8	143047081	8	142346252	NA	NA	NA	not pass	0.933	0.801	-0.105	0.01088	1e-05	1.53e-05	-1.13
cg06232315-rs59694261	Index_trio_id_191	cg06232315_rs4917260_mashr_whole_blood_MBD4	8	143050622	8	142346252	NA	NA	NA	not pass	0.933	0.801	-0.105	0.01088	1e-05	1.36e-05	-1.13
cg06232315-rs59694261	Index_trio_id_191	cg06232315_rs4917259_mashr_whole_blood_MBD4	8	143050407	8	142346252	NA	NA	NA	not pass	0.933	0.801	-0.105	0.01088	1e-05	1.36e-05	-1.13
cg06232315-rs59694261	Index_trio_id_191	cg06232315_rs4917258_mashr_whole_blood_MBD4	8	143047354	8	142346252	NA	NA	NA	not pass	0.933	0.801	-0.105	0.01088	1e-05	1.53e-05	-1.13
cg06232315-rs59694261	Index_trio_id_191	cg06232315_rs11167109_mashr_whole_blood_MBD4	8	143049566	8	142346252	NA	NA	NA	not pass	0.933	0.801	-0.105	0.01088	1e-05	1.36e-05	-1.13
cg06232315-rs59694261	Index_trio_id_191	cg06232315_rs11984902_mashr_whole_blood_MBD4	8	143049908	8	142346252	NA	NA	NA	not pass	0.933	0.801	-0.105	0.01088	1e-05	1.36e-05	-1.13
cg06680397-rs10043061	Index_trio_id_210	cg06680397_rs11748300_medication_contra	5	135540154	5	135527376	NA	NA	NA	not pass	0.933	0.799	0.0281	<0.01	<1e-5	3.2e-06	-0.338
cg08350488-rs3822845	Index_trio_id_229	cg08350488_rs4708856_mother_ever	6	160467087	6	160427501	NA	NA	NA	not pass	0.933	0.79	0.0183	0.01088	1e-05	2.2e-05	0.188
cg11480267-rs55995056	Index_trio_id_422	cg20008140_rs878050_smoke_statussmoker	20	57365717	20	57463455	NA	NA	NA	not pass	0.933	0.8	0.0133	<0.01	<1e-5	1.22e-05	-0.113
cg11480267-rs55995056	Index_trio_id_422	cg20008140_rs878049_smoke_statussmoker	20	57365655	20	57463455	NA	NA	NA	not pass	0.933	0.8	0.0133	<0.01	<1e-5	1.22e-05	-0.113
cg11480267-rs55995056	Index_trio_id_422	cg20008140_rs6070604_smoke_statussmoker	20	57364228	20	57463455	NA	NA	NA	not pass	0.933	0.8	0.0133	<0.01	<1e-5	1.82e-05	-0.112
cg17731524-rs145742031	Index_trio_id_485	cg23443127_rs79477139_folate_pathway_B6	14	47563556	3	75229143	NA	NA	NA	not pass	0.933	0.8	0.0219	<0.01	<1e-5	3.09e-08	0.289
cg11480267-rs55995056	Index_trio_id_422	cg20008140_rs7272283_smoke_statussmoker	20	57374138	20	57463455	NA	NA	NA	not pass	0.933	0.802	0.0131	<0.01	<1e-5	1.14e-05	-0.114
cg26083330-rs6125601	Index_trio_id_256	cg10981598_rs62206423_exposure_home_no_4SD_check	20	36239827	20	36148699	NA	NA	NA	not pass	0.934	0.804	0.00541	0.01088	1e-05	6.65e-06	0.0502
cg26083330-rs6125601	Index_trio_id_256	cg10981598_rs62206424_exposure_home_no_4SD_check	20	36239857	20	36148699	NA	NA	NA	not pass	0.934	0.804	0.00541	0.01088	1e-05	6.62e-06	0.0499
cg11480267-rs55995056	Index_trio_id_422	cg20008140_rs7274653_smoke_statussmoker	20	57375632	20	57463455	NA	NA	NA	not pass	0.936	0.806	0.0129	<0.01	<1e-5	9.22e-06	-0.115
cg01749054-rs61628376	Index_trio_id_24	cg01749054_rs73355038_elastic_net_whole_blood_ZNF445	14	101548377	14	101535459	NA	NA	NA	not pass	0.936	0.811	0.285	0.02176	2e-05	5.75e-06	-4.61
cg06163629-rs3787496	Index_trio_id_401	cg18035618_rs2145477_DairyFREQ	20	57375308	20	57415978	NA	NA	NA	not pass	0.936	0.811	0.00201	<0.01	<1e-5	9.44e-08	-0.0267
cg06163629-rs3787496	Index_trio_id_401	cg18035618_rs6026527_DairyFREQ	20	57372702	20	57415978	NA	NA	NA	not pass	0.936	0.811	0.00202	<0.01	<1e-5	1.09e-07	-0.0266
cg11480267-rs55995056	Index_trio_id_422	cg20008140_rs73143236_smoke_statussmoker	20	57367237	20	57463455	NA	NA	NA	not pass	0.936	0.81	0.0126	<0.01	<1e-5	1.22e-05	-0.113
cg11480267-rs55995056	Index_trio_id_422	cg20008140_rs6070608_smoke_statussmoker	20	57368464	20	57463455	NA	NA	NA	not pass	0.936	0.81	0.0126	<0.01	<1e-5	1.4e-05	-0.112
cg16538000-rs6908972	Index_trio_id_374	cg16538000_rs72976312_pack_years	6	134704285	6	134663422	NA	NA	NA	not pass	0.936	0.809	0.000228	0.02176	2e-05	1.93e-05	-0.00238
cg16538000-rs6908972	Index_trio_id_374	cg16538000_rs72976311_pack_years	6	134704263	6	134663422	NA	NA	NA	not pass	0.936	0.809	0.000228	0.02176	2e-05	1.93e-05	-0.00238
cg21252175-rs180912152	Index_trio_id_436	cg21252175_rs75333010_age	15	65590223	15	64973903	NA	NA	NA	not pass	0.936	0.811	0.000538	0.02176	2e-05	3.97e-06	0.00885
cg22442853-rs147709316	Index_trio_id_456	cg22442853_rs147709316_one_carbon_homocysteine	9	88802884	14	24892340	NA	NA	NA	not pass	0.936	0.811	-0.156	<0.01	<1e-5	1.14e-07	2.94
cg04100284-rs148979971	Index_trio_id_122	cg04100284_rs148979971_mashr_whole_blood_SIRT1	6	99402211	22	39486356	NA	NA	NA	not pass	0.938	0.813	0.0344	0.01088	1e-05	2.15e-07	-0.824
cg04779737-rs150032813	Index_trio_id_496	cg24607642_rs80169356_FishFREQ	9	92008619	17	42345612	NA	NA	NA	not pass	0.94	0.815	-0.00873	0.03264	3e-05	2.13e-07	-0.102
cg05168453-rs4880406	Index_trio_id_248	cg19602187_rs4568920_age	10	134324451	10	134439616	NA	NA	NA	not pass	0.941	0.818	-0.000497	<0.01	<1e-5	4.82e-08	-0.00705
cg11300971-rs28435799	Index_trio_id_262	cg11300971_rs113228472_elastic_net_whole_blood_NLRP2	4	89513012	4	89619038	NA	NA	NA	not pass	0.941	0.818	-0.24	<0.01	<1e-5	1.36e-07	-1.96
cg11300971-rs28435799	Index_trio_id_262	cg18607468_rs113228472_elastic_net_whole_blood_NLRP2	4	89513012	4	89619030	NA	NA	NA	not pass	0.941	0.817	0.153	0.01088	1e-05	2.82e-06	-1.08
cg07804434-rs79246402	Index_trio_id_220	cg07804434_rs79246402_FruitFREQ	7	151161975	7	151527349	NA	NA	NA	not pass	0.943	0.82	-0.0067	0.01088	1e-05	3.42e-06	0.0779
cg13617441-rs150086885	Index_trio_id_298	cg13617441_rs143112310_diet_folate_gwas_S1	3	34608412	3	34886005	NA	NA	NA	not pass	0.945	0.822	108	0.01088	1e-05	7.56e-06	1630
cg21821982-rs112801579	Index_trio_id_450	cg21821982_rs112801579_mashr_whole_blood_TLE6	3	32425430	3	31547255	NA	NA	NA	not pass	0.945	0.823	0.124	0.01088	1e-05	6.42e-07	-2.04
cg22815181-rs62115394	Index_trio_id_98	cg05338009_rs57415661_birth_seasonsummer	19	53975491	19	54041398	NA	NA	NA	not pass	0.946	0.824	0.00832	0.02176	2e-05	2.58e-05	0.103
cg18279536-rs55952371	Index_trio_id_404	cg18279536_rs1190868_iresh_sig_serum_folate	14	101069214	14	101194748	NA	NA	NA	not pass	0.946	0.825	-0.246	0.01088	1e-05	2e-05	-3.42
cg06163629-rs6100252	Index_trio_id_180	cg06163629_rs9679921_DairyFREQ	20	57440745	20	57414884	NA	NA	NA	not pass	0.948	0.828	-0.00116	0.01088	1e-05	8.83e-06	0.018
cg06163629-rs6100252	Index_trio_id_180	cg06163629_rs6026566_DairyFREQ	20	57440188	20	57414884	NA	NA	NA	not pass	0.948	0.828	-0.00116	0.01088	1e-05	8.83e-06	0.018
cg06163629-rs6100252	Index_trio_id_180	cg06163629_rs6100257_DairyFREQ	20	57440490	20	57414884	NA	NA	NA	not pass	0.948	0.828	-0.00116	0.01088	1e-05	8.83e-06	0.018
cg00259549-rs9314423	Index_trio_id_471	cg23424125_rs935822_age	8	1111472	8	1494546	NA	NA	NA	not pass	0.953	0.837	-0.000308	<0.01	<1e-5	2.04e-06	0.00434
cg03494825-rs28812830	Index_trio_id_99	cg03494825_rs17667625_depression_F	8	904179	8	832260	NA	NA	NA	not pass	0.953	0.834	-0.0168	<0.01	<1e-5	9.34e-06	-0.22
cg04100284-rs72994092	Index_trio_id_129	cg04100284_rs72994092_elastic_net_whole_blood_POU5F1	19	15527934	22	39486356	NA	NA	NA	not pass	0.953	0.835	-0.413	<0.01	<1e-5	1.28e-13	-2.73
cg05168453-rs61862348	Index_trio_id_249	cg10191248_rs61862348_diet_folate_gwas_S1	10	134686999	10	134441085	NA	NA	NA	not pass	0.953	0.837	80.7	<0.01	<1e-5	8.03e-13	-1270
cg09601933-rs35094759	Index_trio_id_241	cg09601933_rs35094759_APGAR_5_MINUTES	2	233573539	2	233527140	NA	NA	NA	not pass	0.953	0.837	-0.00259	<0.01	<1e-5	4.27e-23	-0.758
cg12424870-rs138470364	Index_trio_id_288	cg12424870_rs138470364_folate_pathway_B6	10	70131263	11	61474898	NA	NA	NA	not pass	0.953	0.835	0.0144	<0.01	<1e-5	2.17e-12	-0.463
cg18279536-rs1004574	Index_trio_id_407	cg18538961_rs72698718_APGAR_5_MINUTES	14	101178555	14	101363192	NA	NA	NA	not pass	0.953	0.838	0.00281	0.04352	4e-05	1.78e-05	0.0812
cg18279536-rs1004574	Index_trio_id_407	cg18538961_rs59488041_APGAR_5_MINUTES	14	101180041	14	101363192	NA	NA	NA	not pass	0.953	0.838	0.00281	0.04352	4e-05	2.09e-05	0.0807
cg19785773-rs186728029	Index_trio_id_420	cg19785773_rs149148643_mashr_whole_blood_SIRT1	5	163911128	8	142398412	NA	NA	NA	not pass	0.953	0.838	-0.0239	0.01088	1e-05	6.56e-06	-0.304
cg26083330-rs6125601	Index_trio_id_256	cg10981598_rs62206422_exposure_home_no_4SD_check	20	36239708	20	36148699	NA	NA	NA	not pass	0.953	0.837	0.00451	0.01088	1e-05	1.06e-05	0.0488
cg26153784-rs114775827	Index_trio_id_507	cg26153784_rs114775827_n_people_sharing_household	1	11508421	1	10999921	NA	NA	NA	not pass	0.957	0.842	-0.0033	<0.01	<1e-5	4.04e-06	0.0648
cg26083330-rs6125601	Index_trio_id_305	cg20479660_rs4810937_gestation_final	20	36236907	20	36149112	NA	NA	NA	not pass	0.961	0.846	0.00242	0.04352	4e-05	1.88e-05	-0.0201
cg12464177-rs142221379	Index_trio_id_291	cg12464177_rs142221379_FruitFREQ	3	71397590	17	34035269	NA	NA	NA	not pass	0.962	0.847	0.00842	<0.01	<1e-5	2.1e-09	0.25
cg26083330-rs6125601	Index_trio_id_500	cg25962605_rs35818712_ModerateActH_log_trans_4SD_checked	20	36206453	20	36149452	NA	NA	NA	not pass	0.962	0.848	-0.00146	0.02176	2e-05	1.72e-05	0.0217
cg06163629-rs3787496	Index_trio_id_401	cg18035618_rs6015375_DairyFREQ	20	57377100	20	57415978	NA	NA	NA	not pass	0.97	0.856	0.00153	<0.01	<1e-5	8.37e-08	-0.0268
cg06680397-rs10043061	Index_trio_id_210	cg06680397_rs11740403_medication_contra	5	135547552	5	135527376	NA	NA	NA	not pass	0.97	0.856	0.0203	0.01088	1e-05	8.1e-06	-0.329
cg05498866-rs139131347	Index_trio_id_172	cg05498866_rs139131347_DairyFREQ	8	22126931	8	22018549	NA	NA	NA	not pass	0.971	0.858	-0.00361	0.02176	2e-05	1.38e-06	-0.118
cg19785773-rs186728029	Index_trio_id_419	cg19785773_rs149148643_gestation_final	5	163911128	8	142398412	NA	NA	NA	not pass	0.971	0.858	-0.00503	0.03264	3e-05	9.88e-07	-0.0586
cg18279536-rs1004574	Index_trio_id_407	cg18538961_rs72698720_APGAR_5_MINUTES	14	101178715	14	101363192	NA	NA	NA	not pass	0.973	0.861	0.00242	0.04352	4e-05	1.93e-05	0.081
cg08350488-rs9355287	Index_trio_id_227	cg08350488_rs9457931_mother_current	6	160929904	6	160427501	NA	NA	NA	not pass	0.975	0.863	-0.0139	0.01088	1e-05	1.72e-05	0.243
cg08350488-rs9355287	Index_trio_id_227	cg08350488_rs4708870_mother_current	6	160926082	6	160427501	NA	NA	NA	not pass	0.975	0.863	-0.0139	0.01088	1e-05	1.72e-05	0.243
cg03322921-rs114816804	Index_trio_id_92	cg03322921_rs114816804_elastic_net_whole_blood_PADI6	2	72334904	2	71755716	NA	NA	NA	not pass	0.975	0.864	0.0152	0.03264	3e-05	7.12e-06	0.195
cg02883082-rs117768880	Index_trio_id_52	cg02883082_rs117768880_MeatFREQ	8	36836502	10	130378709	NA	NA	NA	not pass	0.976	0.865	-0.0141	<0.01	<1e-5	4.32e-13	0.291
cg17731524-rs12153865	Index_trio_id_477	cg23443127_rs12153865_FishFREQ	6	892422	3	75229143	NA	NA	NA	not pass	0.983	0.872	0.00816	0.04352	4e-05	1.52e-08	0.178
cg16020674-rs61338434	Index_trio_id_351	cg16020674_rs4803139_birth_seasonsummer	19	54019474	19	54040836	NA	NA	NA	not pass	0.983	0.874	-0.0018	0.02176	2e-05	7.44e-06	-0.0429
cg16020674-rs61338434	Index_trio_id_351	cg16020674_rs34165566_birth_seasonsummer	19	54018150	19	54040836	NA	NA	NA	not pass	0.983	0.874	-0.0018	0.02176	2e-05	7.44e-06	-0.0429
cg16020674-rs61338434	Index_trio_id_351	cg16020674_rs11084259_birth_seasonsummer	19	54018756	19	54040836	NA	NA	NA	not pass	0.983	0.874	-0.0018	0.02176	2e-05	7.44e-06	-0.0429
cg18279536-rs1004574	Index_trio_id_407	cg18538961_rs72698721_APGAR_5_MINUTES	14	101181189	14	101363192	NA	NA	NA	not pass	0.984	0.875	0.0022	0.04352	4e-05	1.87e-05	0.0811
cg04100284-rs72994092	Index_trio_id_128	cg04100284_rs72994092_elastic_net_whole_blood_PADI6	19	15527934	22	39486356	NA	NA	NA	not pass	0.985	0.877	-0.00992	<0.01	<1e-5	8.19e-08	0.248
cg08350488-rs9355287	Index_trio_id_227	cg08350488_rs41266375_mother_current	6	160953472	6	160427501	NA	NA	NA	not pass	0.985	0.879	0.0141	<0.01	<1e-5	4.07e-06	0.305
cg08350488-rs9355287	Index_trio_id_227	cg08350488_rs41265924_mother_current	6	160965618	6	160427501	NA	NA	NA	not pass	0.985	0.879	0.0141	<0.01	<1e-5	4.07e-06	0.305
cg08350488-rs9355287	Index_trio_id_227	cg08350488_rs41267805_mother_current	6	160921969	6	160427501	NA	NA	NA	not pass	0.985	0.879	0.0141	<0.01	<1e-5	3.13e-06	0.324
cg08350488-rs9355287	Index_trio_id_227	cg08350488_rs112658628_mother_current	6	160955585	6	160427501	NA	NA	NA	not pass	0.985	0.879	0.0141	<0.01	<1e-5	4.07e-06	0.305
cg03614274-rs143098296	Index_trio_id_107	cg03614274_rs143098296_elastic_net_whole_blood_ZNF445	2	46775296	2	47040121	NA	NA	NA	not pass	0.989	0.883	-0.0753	<0.01	<1e-5	4.69e-10	-3.16
cg02883082-rs115356417	Index_trio_id_41	cg02883082_rs115356417_mashr_whole_blood_TET2	5	107156798	10	130378709	NA	NA	NA	not pass	0.989	0.884	-0.237	<0.01	<1e-5	5.4e-13	11.4
cg04100284-rs72994092	Index_trio_id_134	cg04100284_rs72994092_iresh_sig_serum_folate	19	15527934	22	39486356	NA	NA	NA	not pass	0.989	0.885	-0.242	<0.01	<1e-5	1.13e-07	6.65
cg02883082-rs115356417	Index_trio_id_36	cg02883082_rs115356417_exposure_home_no_4SD_check	5	107156798	10	130378709	NA	NA	NA	not pass	0.992	0.948	-0.00383	0.0108801	1e-05	9.12e-09	-0.333
cg02883082-rs117768880	Index_trio_id_48	cg02883082_rs117768880_iresh_sig_serum_folate	8	36836502	10	130378709	NA	NA	NA	not pass	0.992	0.952	-0.197	<0.01	<1e-5	4.73e-16	20.1
cg03005755-rs73725381	Index_trio_id_56	cg03005755_rs11166949_mashr_whole_blood_TLE6	8	141097905	8	141068799	NA	NA	NA	not pass	0.992	0.905	-0.00955	<0.01	<1e-5	8.55e-06	-0.306
cg03005755-rs73725381	Index_trio_id_56	cg03005755_rs59381089_mashr_whole_blood_TLE6	8	141099596	8	141068799	NA	NA	NA	not pass	0.992	0.905	-0.00955	<0.01	<1e-5	2.01e-06	-0.326
cg03005755-rs73725381	Index_trio_id_56	cg03005755_rs7010626_mashr_whole_blood_TLE6	8	141096457	8	141068799	NA	NA	NA	not pass	0.992	0.905	-0.00955	<0.01	<1e-5	8.55e-06	-0.306
cg03025285-rs75993254	Index_trio_id_57	cg03025285_rs76789638_elastic_net_whole_blood_NLRP7	11	97405041	8	19752474	NA	NA	NA	not pass	0.992	0.921	-0.111	<0.01	<1e-5	2.33e-07	2.38
cg03025285-rs75993254	Index_trio_id_57	cg03025285_rs78976824_elastic_net_whole_blood_NLRP7	11	97402469	8	19752474	NA	NA	NA	not pass	0.992	0.921	-0.111	<0.01	<1e-5	2.33e-07	2.38
cg03025285-rs75993254	Index_trio_id_58	cg03025285_rs117396230_mashr_whole_blood_TET2	11	97370648	8	19752474	NA	NA	NA	not pass	0.992	0.904	-0.179	0.01088	1e-05	1.19e-07	-3.68
cg03025285-rs75993254	Index_trio_id_58	cg03025285_rs73532595_mashr_whole_blood_TET2	11	97395583	8	19752474	NA	NA	NA	not pass	0.992	0.904	-0.179	<0.01	<1e-5	1.08e-07	-3.69
cg03025285-rs75993254	Index_trio_id_58	cg03025285_rs79816512_mashr_whole_blood_TET2	11	97372566	8	19752474	NA	NA	NA	not pass	0.992	0.904	-0.179	<0.01	<1e-5	1.01e-07	-3.69
cg03322921-rs114504722	Index_trio_id_72	cg03322921_rs114504722_mashr_whole_blood_SIRT1	2	71713427	2	71755716	NA	NA	NA	not pass	0.992	0.91	0.0262	<0.01	<1e-5	9.12e-08	-0.528
cg03322921-rs114727975	Index_trio_id_81	cg03322921_rs114727975_elastic_net_whole_blood_POU5F1	4	159675796	2	71755716	NA	NA	NA	not pass	0.992	0.976	-0.0978	<0.01	<1e-5	2.94e-11	-8.91
cg03322921-rs114727975	Index_trio_id_81	cg03322921_rs188446019_elastic_net_whole_blood_POU5F1	4	159658911	2	71755716	NA	NA	NA	not pass	0.992	0.976	-0.0978	<0.01	<1e-5	3.74e-11	-8.87
cg03322921-rs114727975	Index_trio_id_90	cg03322921_rs188446019_VigorousActH_log_trans_4SD_checked	4	159658911	2	71755716	NA	NA	NA	not pass	0.992	0.899	-0.00356	<0.01	<1e-5	1.49e-17	0.155
cg03322921-rs114727975	Index_trio_id_90	cg03322921_rs114727975_VigorousActH_log_trans_4SD_checked	4	159675796	2	71755716	NA	NA	NA	not pass	0.992	0.899	-0.00356	<0.01	<1e-5	3.21e-18	0.161
cg03322921-rs6964240	Index_trio_id_61	cg03322921_rs10155836_diet_folate_gwas_S1	7	96197953	2	71755716	NA	NA	NA	not pass	0.992	0.989	8.83	<0.01	<1e-5	8.74e-09	-2120
cg03322921-rs6964240	Index_trio_id_61	cg03322921_rs6465527_diet_folate_gwas_S1	7	96208580	2	71755716	NA	NA	NA	not pass	0.992	0.989	8.83	<0.01	<1e-5	8.74e-09	-2120
cg03322921-rs6964240	Index_trio_id_61	cg03322921_rs4729266_diet_folate_gwas_S1	7	96198422	2	71755716	NA	NA	NA	not pass	0.992	0.989	8.83	<0.01	<1e-5	8.74e-09	-2120
cg03322921-rs6964240	Index_trio_id_61	cg03322921_rs6964240_diet_folate_gwas_S1	7	96194525	2	71755716	NA	NA	NA	not pass	0.992	0.989	8.83	<0.01	<1e-5	8.74e-09	-2120
cg03322921-rs6964240	Index_trio_id_61	cg03322921_rs4729268_diet_folate_gwas_S1	7	96204968	2	71755716	NA	NA	NA	not pass	0.992	0.989	8.83	<0.01	<1e-5	8.74e-09	-2120
cg03322921-rs6964240	Index_trio_id_61	cg03322921_rs10156156_diet_folate_gwas_S1	7	96197770	2	71755716	NA	NA	NA	not pass	0.992	0.989	8.83	<0.01	<1e-5	8.74e-09	-2120
cg03322921-rs6964240	Index_trio_id_61	cg03322921_rs7782072_diet_folate_gwas_S1	7	96200963	2	71755716	NA	NA	NA	not pass	0.992	0.989	8.83	<0.01	<1e-5	8.74e-09	-2120
cg03322921-rs6964240	Index_trio_id_61	cg03322921_rs7786345_diet_folate_gwas_S1	7	96201377	2	71755716	NA	NA	NA	not pass	0.992	0.989	8.83	<0.01	<1e-5	8.74e-09	-2120
cg03322921-rs6964240	Index_trio_id_61	cg03322921_rs5002507_diet_folate_gwas_S1	7	96195737	2	71755716	NA	NA	NA	not pass	0.992	0.989	8.83	<0.01	<1e-5	8.74e-09	-2120
cg03322921-rs6964240	Index_trio_id_61	cg03322921_rs6971488_diet_folate_gwas_S1	7	96206383	2	71755716	NA	NA	NA	not pass	0.992	0.989	8.83	<0.01	<1e-5	8.74e-09	-2120
cg03322921-rs6964240	Index_trio_id_61	cg03322921_rs4990847_diet_folate_gwas_S1	7	96195483	2	71755716	NA	NA	NA	not pass	0.992	0.989	8.83	<0.01	<1e-5	8.74e-09	-2120
cg03322921-rs6964240	Index_trio_id_61	cg03322921_rs4618630_diet_folate_gwas_S1	7	96204832	2	71755716	NA	NA	NA	not pass	0.992	0.989	8.83	<0.01	<1e-5	8.74e-09	-2120
cg03322921-rs6964240	Index_trio_id_61	cg03322921_rs11769840_diet_folate_gwas_S1	7	96199201	2	71755716	NA	NA	NA	not pass	0.992	0.989	8.83	<0.01	<1e-5	8.74e-09	-2120
cg03322921-rs6964240	Index_trio_id_64	cg03322921_rs4990847_exposure_other_no_4SD_check	7	96195483	2	71755716	NA	NA	NA	not pass	0.992	0.988	-0.000882	<0.01	<1e-5	8.52e-23	0.488
cg03322921-rs6964240	Index_trio_id_64	cg03322921_rs6964240_exposure_other_no_4SD_check	7	96194525	2	71755716	NA	NA	NA	not pass	0.992	0.988	-0.000882	<0.01	<1e-5	8.52e-23	0.488
cg03322921-rs6964240	Index_trio_id_64	cg03322921_rs6971488_exposure_other_no_4SD_check	7	96206383	2	71755716	NA	NA	NA	not pass	0.992	0.988	-0.000882	<0.01	<1e-5	8.52e-23	0.488
cg03322921-rs6964240	Index_trio_id_64	cg03322921_rs6465527_exposure_other_no_4SD_check	7	96208580	2	71755716	NA	NA	NA	not pass	0.992	0.988	-0.000882	<0.01	<1e-5	8.52e-23	0.488
cg03322921-rs6964240	Index_trio_id_64	cg03322921_rs10156156_exposure_other_no_4SD_check	7	96197770	2	71755716	NA	NA	NA	not pass	0.992	0.988	-0.000882	<0.01	<1e-5	8.52e-23	0.488
cg03322921-rs6964240	Index_trio_id_64	cg03322921_rs7786345_exposure_other_no_4SD_check	7	96201377	2	71755716	NA	NA	NA	not pass	0.992	0.988	-0.000882	<0.01	<1e-5	8.52e-23	0.488
cg03322921-rs6964240	Index_trio_id_64	cg03322921_rs5002507_exposure_other_no_4SD_check	7	96195737	2	71755716	NA	NA	NA	not pass	0.992	0.988	-0.000882	<0.01	<1e-5	8.52e-23	0.488
cg03322921-rs6964240	Index_trio_id_64	cg03322921_rs10155836_exposure_other_no_4SD_check	7	96197953	2	71755716	NA	NA	NA	not pass	0.992	0.988	-0.000882	<0.01	<1e-5	8.52e-23	0.488
cg03322921-rs6964240	Index_trio_id_64	cg03322921_rs4729268_exposure_other_no_4SD_check	7	96204968	2	71755716	NA	NA	NA	not pass	0.992	0.988	-0.000882	<0.01	<1e-5	8.52e-23	0.488
cg03322921-rs6964240	Index_trio_id_64	cg03322921_rs4618630_exposure_other_no_4SD_check	7	96204832	2	71755716	NA	NA	NA	not pass	0.992	0.988	-0.000882	<0.01	<1e-5	8.52e-23	0.488
cg03322921-rs6964240	Index_trio_id_64	cg03322921_rs7782072_exposure_other_no_4SD_check	7	96200963	2	71755716	NA	NA	NA	not pass	0.992	0.988	-0.000882	<0.01	<1e-5	8.52e-23	0.488
cg03322921-rs6964240	Index_trio_id_64	cg03322921_rs11769840_exposure_other_no_4SD_check	7	96199201	2	71755716	NA	NA	NA	not pass	0.992	0.988	-0.000882	<0.01	<1e-5	8.52e-23	0.488
cg03322921-rs6964240	Index_trio_id_64	cg03322921_rs4729266_exposure_other_no_4SD_check	7	96198422	2	71755716	NA	NA	NA	not pass	0.992	0.988	-0.000882	<0.01	<1e-5	8.52e-23	0.488
cg03494825-rs28812830	Index_trio_id_99	cg03494825_rs10104458_depression_F	8	934744	8	832260	NA	NA	NA	not pass	0.992	0.929	0.00715	<0.01	<1e-5	9.44e-06	-0.227
cg03494825-rs28812830	Index_trio_id_99	cg03494825_rs11775365_depression_F	8	935991	8	832260	NA	NA	NA	not pass	0.992	0.929	0.00715	<0.01	<1e-5	9.44e-06	-0.227
cg03494825-rs28812830	Index_trio_id_99	cg03494825_rs10108044_depression_F	8	932822	8	832260	NA	NA	NA	not pass	0.992	0.929	0.00715	<0.01	<1e-5	9.44e-06	-0.227
cg03494825-rs28812830	Index_trio_id_99	cg03494825_rs55807045_depression_F	8	938084	8	832260	NA	NA	NA	not pass	0.992	0.929	0.00715	<0.01	<1e-5	9.88e-06	-0.227
cg03494825-rs28812830	Index_trio_id_99	cg03494825_rs56037916_depression_F	8	935668	8	832260	NA	NA	NA	not pass	0.992	0.929	0.00715	<0.01	<1e-5	9.44e-06	-0.227
cg03494825-rs28812830	Index_trio_id_99	cg03494825_rs11784100_depression_F	8	939604	8	832260	NA	NA	NA	not pass	0.992	0.928	0.00687	0.01088	1e-05	1.77e-05	-0.204
cg03494825-rs28812830	Index_trio_id_99	cg03494825_rs11784101_depression_F	8	939606	8	832260	NA	NA	NA	not pass	0.992	0.928	0.00687	0.01088	1e-05	2.04e-05	-0.203
cg03494825-rs28812830	Index_trio_id_99	cg03494825_rs11786507_depression_F	8	923513	8	832260	NA	NA	NA	not pass	0.992	0.942	0.00586	<0.01	<1e-5	9.51e-06	-0.227
cg03494825-rs28812830	Index_trio_id_99	cg03494825_rs10104214_depression_F	8	934592	8	832260	NA	NA	NA	not pass	0.992	0.929	0.00715	<0.01	<1e-5	9.44e-06	-0.227
cg03494825-rs28812830	Index_trio_id_99	cg15599138_rs28565321_depression_F	8	878715	8	833089	NA	NA	NA	not pass	0.992	0.983	-0.00225	0.01088	1e-05	4.26e-06	-0.311
cg04100284-rs148979971	Index_trio_id_117	cg04100284_rs148979971_elastic_net_whole_blood_POU5F1	6	99402211	22	39486356	NA	NA	NA	not pass	0.992	0.966	0.0159	<0.01	<1e-5	1.22e-27	4.43
cg04100284-rs148979971	Index_trio_id_124	cg04100284_rs148979971_one_carbon_cystathionine	6	99402211	22	39486356	NA	NA	NA	not pass	0.992	0.898	0.0455	<0.01	<1e-5	1.04e-16	2.18
cg04100284-rs72994092	Index_trio_id_131	cg04100284_rs72994092_FishFREQ	19	15527934	22	39486356	NA	NA	NA	not pass	0.992	0.903	0.00333	0.01088	1e-05	1.35e-07	-0.0593
cg04100284-rs72994092	Index_trio_id_132	cg04100284_rs72994092_FruitFREQ	19	15527934	22	39486356	NA	NA	NA	not pass	0.992	0.946	-0.00139	<0.01	<1e-5	6.81e-09	-0.0945
cg04100284-rs72994092	Index_trio_id_135	cg04100284_rs72994092_mashr_whole_blood_MBD3	19	15527934	22	39486356	NA	NA	NA	not pass	0.992	0.964	-0.0411	<0.01	<1e-5	1.91e-19	8.45
cg04100284-rs72994092	Index_trio_id_139	cg04100284_rs72994092_SIMD_quantile	19	15527934	22	39486356	NA	NA	NA	not pass	0.992	0.965	0.000854	<0.01	<1e-5	1.68e-12	-0.1
cg04384810-rs117814100	Index_trio_id_150	cg04384810_rs117814100_QCed_alcohol_units_log_trans_4SD_checked	14	91449666	14	91621555	NA	NA	NA	not pass	0.992	0.892	0.00255	0.01088	1e-05	1.55e-08	0.115
cg04777726-rs10408888	Index_trio_id_280	cg15974053_rs143737300_sex	19	49355038	19	49339789	NA	NA	NA	not pass	0.992	0.96	0.00283	0.01088	1e-05	8.02e-06	0.149
cg04777726-rs10408888	Index_trio_id_280	cg15974053_rs142296350_sex	19	49355146	19	49339789	NA	NA	NA	not pass	0.992	0.96	0.00283	0.01088	1e-05	8.02e-06	0.149
cg04777726-rs10408888	Index_trio_id_280	cg15974053_rs142752291_sex	19	49353881	19	49339789	NA	NA	NA	not pass	0.992	0.945	0.00381	0.01088	1e-05	8.02e-06	0.149
cg04777726-rs10408888	Index_trio_id_280	cg15974053_rs73061622_sex	19	49358111	19	49339789	NA	NA	NA	not pass	0.992	0.96	0.00283	<0.01	<1e-5	5.6e-06	0.151
cg04777726-rs10408888	Index_trio_id_280	cg15974053_rs139715349_sex	19	49346538	19	49339789	NA	NA	NA	not pass	0.992	0.969	0.00215	0.01088	1e-05	8.02e-06	0.149
cg04777726-rs10408888	Index_trio_id_280	cg15974053_rs17272658_sex	19	49355405	19	49339789	NA	NA	NA	not pass	0.992	0.96	0.00283	0.01088	1e-05	8.02e-06	0.149
cg04777726-rs10408888	Index_trio_id_280	cg15974053_rs10445553_sex	19	49354329	19	49339789	NA	NA	NA	not pass	0.992	0.945	0.00381	0.02176	2e-05	1.05e-05	0.147
cg04777726-rs10408888	Index_trio_id_280	cg15974053_rs45589039_sex	19	49355385	19	49339789	NA	NA	NA	not pass	0.992	0.96	0.00283	0.01088	1e-05	8.02e-06	0.149
cg04777726-rs10408888	Index_trio_id_280	cg15974053_rs17272645_sex	19	49342366	19	49339789	NA	NA	NA	not pass	0.992	0.969	0.00215	0.01088	1e-05	8.02e-06	0.149
cg04777726-rs10408888	Index_trio_id_280	cg15974053_rs73061617_sex	19	49350984	19	49339789	NA	NA	NA	not pass	0.992	0.945	0.00381	0.01088	1e-05	8.02e-06	0.149
cg04777726-rs10408888	Index_trio_id_280	cg15974053_rs137885952_sex	19	49355124	19	49339789	NA	NA	NA	not pass	0.992	0.96	0.00283	0.01088	1e-05	8.02e-06	0.149
cg04777726-rs10408888	Index_trio_id_280	cg15974053_rs28556985_sex	19	49351149	19	49339789	NA	NA	NA	not pass	0.992	0.945	0.00381	0.01088	1e-05	8.02e-06	0.149
cg04777726-rs10408888	Index_trio_id_280	cg15974053_rs144491555_sex	19	49349025	19	49339789	NA	NA	NA	not pass	0.992	0.945	0.00381	0.01088	1e-05	8.02e-06	0.149
cg04777726-rs10408888	Index_trio_id_280	cg15974053_rs146703426_sex	19	49346968	19	49339789	NA	NA	NA	not pass	0.992	0.969	0.00215	0.01088	1e-05	8.02e-06	0.149
cg04777726-rs10408888	Index_trio_id_280	cg15974053_rs55966626_sex	19	49342396	19	49339789	NA	NA	NA	not pass	0.992	0.969	0.00215	0.01088	1e-05	8.02e-06	0.149
cg04975775-rs10838049	Index_trio_id_161	cg04975775_rs10838011_one_carbon_cystathionine	11	1652021	11	2019587	NA	NA	NA	not pass	0.992	0.937	-0.0142	0.04352	4e-05	2.41e-05	0.501
cg04975775-rs10838049	Index_trio_id_161	cg04975775_rs7112439_one_carbon_cystathionine	11	1633277	11	2019587	NA	NA	NA	not pass	0.992	0.947	0.0129	0.04352	4e-05	1.56e-05	0.557
cg04975775-rs10838049	Index_trio_id_161	cg04975775_rs10768675_one_carbon_cystathionine	11	1633661	11	2019587	NA	NA	NA	not pass	0.992	0.961	0.00949	0.04352	4e-05	2.29e-05	0.547
cg04975775-rs10838049	Index_trio_id_161	cg04975775_rs11036314_one_carbon_cystathionine	11	1633535	11	2019587	NA	NA	NA	not pass	0.992	0.961	0.00949	0.04352	4e-05	1.56e-05	0.557
cg04975775-rs10838049	Index_trio_id_161	cg04975775_rs7130736_one_carbon_cystathionine	11	1633281	11	2019587	NA	NA	NA	not pass	0.992	0.947	0.0129	0.04352	4e-05	1.56e-05	0.557
cg05875302-rs3934496	Index_trio_id_413	cg18896979_rs66546797_income	2	242914788	2	242844174	NA	NA	NA	not pass	0.992	0.9	0.00178	0.04352	4e-05	2.37e-05	0.0445
cg05875302-rs3934496	Index_trio_id_413	cg18896979_rs73018100_income	2	242914535	2	242844174	NA	NA	NA	not pass	0.992	0.983	0.000303	0.04352	4e-05	2.38e-05	0.0445
cg05875302-rs3934496	Index_trio_id_413	cg18896979_rs67174919_income	2	242914756	2	242844174	NA	NA	NA	not pass	0.992	0.9	0.00178	0.03264	3e-05	2.52e-05	0.0445
cg06163629-rs188270081	Index_trio_id_183	cg06163629_rs76778320_one_carbon_cystathionine	20	57741642	20	57414884	NA	NA	NA	not pass	0.992	0.891	-0.0415	0.01088	1e-05	3.53e-07	1
cg06163629-rs6123822	Index_trio_id_179	cg06163629_rs77212705_fatherDead	20	57278022	20	57414884	NA	NA	NA	not pass	0.992	0.912	0.00201	0.02176	2e-05	1.74e-05	0.0594
cg06214659-rs78379501	Index_trio_id_190	cg06214659_rs78379501_mob	1	224990243	6	126709785	NA	NA	NA	not pass	0.992	0.918	-0.0011	0.02176	2e-05	5.69e-08	0.0597
cg06232315-rs59694261	Index_trio_id_192	cg06232315_rs59694261_diet_folate_gwas_S3	8	143047639	8	142346252	NA	NA	NA	not pass	0.992	0.983	19	0.03264	3e-05	2.21e-05	3130
cg06620200-rs34907258	Index_trio_id_208	cg06620200_rs34907258_FruitFREQ	2	36170173	19	54190235	NA	NA	NA	not pass	0.992	0.9	-0.00228	0.03264	3e-05	1.41e-06	-0.0604
cg06680397-rs10043061	Index_trio_id_210	cg06680397_rs11743293_medication_contra	5	135547243	5	135527376	NA	NA	NA	not pass	0.992	0.891	0.0153	0.01088	1e-05	8.1e-06	-0.329
cg06680397-rs10043061	Index_trio_id_210	cg06680397_rs17762209_medication_contra	5	135613732	5	135527376	NA	NA	NA	not pass	0.992	0.922	-0.0114	0.01088	1e-05	2.4e-05	-0.315
cg07040013-rs76495563	Index_trio_id_216	cg07040013_rs752950_menarche	10	132029936	10	132099553	NA	NA	NA	not pass	0.992	0.987	0.00229	0.03264	3e-05	1.76e-05	0.348
cg07040013-rs76495563	Index_trio_id_216	cg07040013_rs11017149_menarche	10	132021727	10	132099553	NA	NA	NA	not pass	0.992	0.987	0.00229	0.03264	3e-05	1.76e-05	0.348
cg07040013-rs76495563	Index_trio_id_216	cg07040013_rs748788_menarche	10	132018853	10	132099553	NA	NA	NA	not pass	0.992	0.987	0.00229	0.03264	3e-05	1.76e-05	0.348
cg07040013-rs76495563	Index_trio_id_216	cg07040013_rs12570092_menarche	10	132044710	10	132099553	NA	NA	NA	not pass	0.992	0.956	-0.00675	<0.01	<1e-5	9.78e-06	0.358
cg07040013-rs76495563	Index_trio_id_216	cg07040013_rs11017154_menarche	10	132035648	10	132099553	NA	NA	NA	not pass	0.992	0.987	0.00229	0.03264	3e-05	1.76e-05	0.348
cg07040013-rs76495563	Index_trio_id_216	cg07040013_rs78898858_menarche	10	132042555	10	132099553	NA	NA	NA	not pass	0.992	0.956	-0.00675	0.03264	3e-05	1.69e-05	0.353
cg07040013-rs76495563	Index_trio_id_216	cg07040013_rs55778378_menarche	10	132021514	10	132099553	NA	NA	NA	not pass	0.992	0.987	0.00229	0.03264	3e-05	1.76e-05	0.348
cg07040013-rs76495563	Index_trio_id_216	cg07040013_rs10829717_menarche	10	132023402	10	132099553	NA	NA	NA	not pass	0.992	0.987	0.00229	0.03264	3e-05	1.76e-05	0.348
cg08350488-rs3822845	Index_trio_id_233	cg08350488_rs56296641_age	6	160517094	6	160427501	NA	NA	NA	not pass	0.992	0.899	-0.000333	<0.01	<1e-5	1.6e-05	0.00834
cg08350488-rs3822845	Index_trio_id_229	cg08350488_rs28633601_mother_ever	6	160495345	6	160427501	NA	NA	NA	not pass	0.992	0.942	-0.00516	0.04352	4e-05	1.86e-05	0.182
cg08350488-rs3822845	Index_trio_id_229	cg08350488_rs57905622_mother_ever	6	160474310	6	160427501	NA	NA	NA	not pass	0.992	0.942	-0.00516	0.04352	4e-05	1.86e-05	0.182
cg08350488-rs3822845	Index_trio_id_229	cg08350488_rs8191847_mother_ever	6	160483144	6	160427501	NA	NA	NA	not pass	0.992	0.93	0.00626	0.02176	2e-05	1.5e-05	0.188
cg08350488-rs3822845	Index_trio_id_229	cg08350488_rs3777409_mother_ever	6	160490095	6	160427501	NA	NA	NA	not pass	0.992	0.93	0.00626	0.02176	2e-05	1.5e-05	0.188
cg08350488-rs3822845	Index_trio_id_229	cg08350488_rs148643431_mother_ever	6	160515894	6	160427501	NA	NA	NA	not pass	0.992	0.942	-0.00516	0.04352	4e-05	1.86e-05	0.182
cg08350488-rs3822845	Index_trio_id_229	cg08350488_rs3798177_mother_ever	6	160507887	6	160427501	NA	NA	NA	not pass	0.992	0.942	-0.00516	0.04352	4e-05	1.86e-05	0.182
cg08350488-rs3822845	Index_trio_id_229	cg08350488_rs3777412_mother_ever	6	160469895	6	160427501	NA	NA	NA	not pass	0.992	0.93	0.00626	0.02176	2e-05	1.5e-05	0.188
cg08350488-rs3822845	Index_trio_id_229	cg08350488_rs73023681_mother_ever	6	160488871	6	160427501	NA	NA	NA	not pass	0.992	0.93	0.00626	0.02176	2e-05	1.5e-05	0.188
cg08350488-rs3822845	Index_trio_id_229	cg08350488_rs8191818_mother_ever	6	160471191	6	160427501	NA	NA	NA	not pass	0.992	0.942	-0.00516	0.04352	4e-05	1.86e-05	0.182
cg08350488-rs3822845	Index_trio_id_229	cg08350488_rs8191821_mother_ever	6	160471752	6	160427501	NA	NA	NA	not pass	0.992	0.93	0.00626	0.02176	2e-05	1.5e-05	0.188
cg08350488-rs3822845	Index_trio_id_229	cg08350488_rs8191898_mother_ever	6	160498965	6	160427501	NA	NA	NA	not pass	0.992	0.942	-0.00516	0.04352	4e-05	1.86e-05	0.182
cg08350488-rs3822845	Index_trio_id_229	cg08350488_rs4709396_mother_ever	6	160497890	6	160427501	NA	NA	NA	not pass	0.992	0.942	-0.00516	0.04352	4e-05	1.86e-05	0.182
cg08350488-rs3822845	Index_trio_id_229	cg08350488_rs1805075_mother_ever	6	160505207	6	160427501	NA	NA	NA	not pass	0.992	0.942	-0.00516	0.04352	4e-05	1.86e-05	0.182
cg08350488-rs3822845	Index_trio_id_229	cg08350488_rs8191816_mother_ever	6	160471006	6	160427501	NA	NA	NA	not pass	0.992	0.942	-0.00516	0.04352	4e-05	1.86e-05	0.182
cg08350488-rs6925266	Index_trio_id_232	cg08350488_rs1803989_age	6	160517481	6	160427501	NA	NA	NA	not pass	0.992	0.901	0.000281	<0.01	<1e-5	3.22e-06	0.00787
cg09601933-rs146720730	Index_trio_id_239	cg09601933_rs146720730_birth_seasonautumn	2	234114275	2	233527140	NA	NA	NA	not pass	0.992	0.928	-0.00428	<0.01	<1e-5	5.83e-06	0.195
cg11300971-rs144852179	Index_trio_id_411	cg18607468_rs140607031_elastic_net_whole_blood_ZNF445	4	89901052	4	89619030	NA	NA	NA	not pass	0.992	0.925	-0.124	0.02176	2e-05	2.3e-05	1.58
cg11300971-rs144852179	Index_trio_id_410	cg18607468_rs140607031_mashr_whole_blood_MBD3	4	89901052	4	89619030	NA	NA	NA	not pass	0.992	0.975	0.031	0.01088	1e-05	1.03e-05	-1.82
cg11300971-rs28435799	Index_trio_id_266	cg18607468_rs2924348_child_age_when_fatherdead	4	89632910	4	89619030	NA	NA	NA	not pass	0.992	0.953	-9.91e-05	<0.01	<1e-5	2.7e-08	-0.00533
cg11300971-rs28435799	Index_trio_id_266	cg18607468_rs2924350_child_age_when_fatherdead	4	89626391	4	89619030	NA	NA	NA	not pass	0.992	0.953	-9.91e-05	<0.01	<1e-5	2.7e-08	-0.00533
cg11300971-rs28435799	Index_trio_id_266	cg18607468_rs2972030_child_age_when_fatherdead	4	89631029	4	89619030	NA	NA	NA	not pass	0.992	0.953	-9.91e-05	<0.01	<1e-5	2.7e-08	-0.00533
cg11300971-rs28435799	Index_trio_id_266	cg18607468_rs2924936_child_age_when_fatherdead	4	89641514	4	89619030	NA	NA	NA	not pass	0.992	0.953	-9.91e-05	<0.01	<1e-5	2.7e-08	-0.00533
cg11300971-rs28435799	Index_trio_id_266	cg18607468_rs3017902_child_age_when_fatherdead	4	89638082	4	89619030	NA	NA	NA	not pass	0.992	0.953	-9.91e-05	<0.01	<1e-5	2.7e-08	-0.00533
cg11300971-rs28435799	Index_trio_id_266	cg18607468_rs3017905_child_age_when_fatherdead	4	89632132	4	89619030	NA	NA	NA	not pass	0.992	0.953	-9.91e-05	<0.01	<1e-5	2.7e-08	-0.00533
cg11300971-rs28435799	Index_trio_id_266	cg18607468_rs3017900_child_age_when_fatherdead	4	89639466	4	89619030	NA	NA	NA	not pass	0.992	0.953	-9.91e-05	<0.01	<1e-5	2.7e-08	-0.00533
cg11300971-rs28435799	Index_trio_id_266	cg18607468_rs2860408_child_age_when_fatherdead	4	89639032	4	89619030	NA	NA	NA	not pass	0.992	0.953	-9.91e-05	<0.01	<1e-5	2.7e-08	-0.00533
cg11300971-rs28435799	Index_trio_id_266	cg18607468_rs2924935_child_age_when_fatherdead	4	89640567	4	89619030	NA	NA	NA	not pass	0.992	0.953	-9.91e-05	<0.01	<1e-5	2.7e-08	-0.00533
cg11300971-rs28435799	Index_trio_id_266	cg18607468_rs3017899_child_age_when_fatherdead	4	89643997	4	89619030	NA	NA	NA	not pass	0.992	0.953	-9.91e-05	<0.01	<1e-5	2.7e-08	-0.00533
cg11300971-rs28435799	Index_trio_id_267	cg18607468_rs72870517_father_age_when_he_dead	4	89667065	4	89619030	NA	NA	NA	not pass	0.992	0.945	-0.000123	<0.01	<1e-5	6.57e-07	-0.00498
cg11300971-rs28435799	Index_trio_id_267	cg18607468_rs2924937_father_age_when_he_dead	4	89657895	4	89619030	NA	NA	NA	not pass	0.992	0.945	-0.000123	<0.01	<1e-5	6.57e-07	-0.00498
cg11300971-rs28435799	Index_trio_id_267	cg18607468_rs3017903_father_age_when_he_dead	4	89657776	4	89619030	NA	NA	NA	not pass	0.992	0.945	-0.000123	<0.01	<1e-5	6.57e-07	-0.00498
cg11300971-rs28435799	Index_trio_id_267	cg18607468_rs3775391_father_age_when_he_dead	4	89665193	4	89619030	NA	NA	NA	not pass	0.992	0.945	-0.000123	<0.01	<1e-5	6.57e-07	-0.00498
cg11300971-rs28435799	Index_trio_id_267	cg18607468_rs2860528_father_age_when_he_dead	4	89655632	4	89619030	NA	NA	NA	not pass	0.992	0.945	-0.000123	<0.01	<1e-5	6.57e-07	-0.00498
cg11300971-rs28435799	Index_trio_id_267	cg18607468_rs73841670_father_age_when_he_dead	4	89661971	4	89619030	NA	NA	NA	not pass	0.992	0.945	-0.000123	<0.01	<1e-5	6.57e-07	-0.00498
cg11300971-rs28435799	Index_trio_id_267	cg18607468_rs2924934_father_age_when_he_dead	4	89628242	4	89619030	NA	NA	NA	not pass	0.992	0.912	-0.000197	<0.01	<1e-5	1.06e-06	-0.00495
cg11300971-rs28435799	Index_trio_id_267	cg18607468_rs3017914_father_age_when_he_dead	4	89654165	4	89619030	NA	NA	NA	not pass	0.992	0.945	-0.000123	<0.01	<1e-5	6.57e-07	-0.00498
cg11300971-rs28435799	Index_trio_id_267	cg18607468_rs2860422_father_age_when_he_dead	4	89644931	4	89619030	NA	NA	NA	not pass	0.992	0.912	-0.000197	<0.01	<1e-5	1.06e-06	-0.00495
cg11300971-rs28435799	Index_trio_id_267	cg18607468_rs3017895_father_age_when_he_dead	4	89649491	4	89619030	NA	NA	NA	not pass	0.992	0.912	-0.000197	<0.01	<1e-5	1.06e-06	-0.00495
cg11300971-rs28435799	Index_trio_id_267	cg18607468_rs13130_father_age_when_he_dead	4	89648845	4	89619030	NA	NA	NA	not pass	0.992	0.912	-0.000197	<0.01	<1e-5	1.06e-06	-0.00495
cg11300971-rs28435799	Index_trio_id_267	cg18607468_rs72870511_father_age_when_he_dead	4	89660649	4	89619030	NA	NA	NA	not pass	0.992	0.945	-0.000123	<0.01	<1e-5	5.79e-07	-0.00501
cg11300971-rs28435799	Index_trio_id_267	cg18607468_rs3017897_father_age_when_he_dead	4	89646706	4	89619030	NA	NA	NA	not pass	0.992	0.912	-0.000197	<0.01	<1e-5	1.06e-06	-0.00495
cg11300971-rs28435799	Index_trio_id_267	cg18607468_rs17014483_father_age_when_he_dead	4	89667591	4	89619030	NA	NA	NA	not pass	0.992	0.945	-0.000123	<0.01	<1e-5	6.57e-07	-0.00498
cg11300971-rs28435799	Index_trio_id_267	cg18607468_rs2278877_father_age_when_he_dead	4	89668210	4	89619030	NA	NA	NA	not pass	0.992	0.945	-0.000123	<0.01	<1e-5	6.57e-07	-0.00498
cg11300971-rs28435799	Index_trio_id_272	cg11300971_rs78366141_menarche	4	89803695	4	89619038	NA	NA	NA	not pass	0.992	0.904	0.00368	0.01088	1e-05	8.39e-06	-0.08
cg13440692-rs12077700	Index_trio_id_296	cg13440692_rs12077700_elastic_net_whole_blood_NLRP2	1	1219775	1	1186357	NA	NA	NA	not pass	0.992	0.922	0.104	0.01088	1e-05	6.21e-08	4.66
cg13617441-rs150086885	Index_trio_id_298	cg13617441_rs150086885_diet_folate_gwas_S1	3	34603830	3	34886005	NA	NA	NA	not pass	0.992	0.91	53.5	0.01088	1e-05	7.56e-06	1630
cg14497054-rs80065883	Index_trio_id_309	cg14497054_rs7137292_mashr_whole_blood_TLE6	12	33866915	12	34261116	NA	NA	NA	not pass	0.992	0.902	-0.0921	<0.01	<1e-5	3.99e-06	-1.68
cg14760020-rs115362213	Index_trio_id_328	cg14760020_rs115362213_elastic_net_whole_blood_POU5F1	3	169889705	3	170529777	NA	NA	NA	not pass	0.992	0.921	0.349	<0.01	<1e-5	3.47e-12	5.04
cg17731524-rs12153865	Index_trio_id_475	cg23443127_rs12153865_diet_folate_gwas_S2	6	892422	3	75229143	NA	NA	NA	not pass	0.992	0.986	-41.3	<0.01	<1e-5	6.79e-08	8170
cg18585314-rs148823909	Index_trio_id_408	cg18585314_rs148823909_mother_age_when_born	21	16083791	5	176272093	NA	NA	NA	not pass	0.992	0.984	-7.86e-05	0.01088	1e-05	9.75e-07	0.0183
cg19012965-rs147661663	Index_trio_id_415	cg19012965_rs147661663_EggsFREQ	1	99013601	1	98864400	NA	NA	NA	not pass	0.992	0.943	0.00221	0.01088	1e-05	9.52e-07	-0.146
cg20296298-rs72996574	Index_trio_id_511	cg26685596_rs116783256_APGAR_1_MINUTE	2	209940257	2	210074359	NA	NA	NA	not pass	0.992	0.969	0.00115	0.01088	1e-05	7.76e-06	-0.0781
cg21744189-rs2436894	Index_trio_id_446	cg21744189_rs12544735_mother_DURATION_OF_LABOUR	8	103587945	8	103540922	NA	NA	NA	not pass	0.992	0.977	-0.000439	<0.01	<1e-5	1.82e-05	-0.0317
cg21821982-rs112801579	Index_trio_id_448	cg21821982_rs112801579_income	3	32425430	3	31547255	NA	NA	NA	not pass	0.992	0.901	0.00549	0.02176	2e-05	1.69e-06	0.209
cg22442853-rs76684593	Index_trio_id_457	cg22442853_rs75210136_mother_age_when_born	14	25278089	14	24892340	NA	NA	NA	not pass	0.992	0.972	9.88e-05	0.01088	1e-05	4.51e-06	-0.00913
cg22442853-rs76684593	Index_trio_id_457	cg22442853_rs57611377_mother_age_when_born	14	25273901	14	24892340	NA	NA	NA	not pass	0.992	0.972	9.88e-05	<0.01	<1e-5	4.17e-06	-0.00909
cg22815181-rs62143910	Index_trio_id_166	cg05338009_rs12973871_night_hours	19	54046099	19	54041398	NA	NA	NA	not pass	0.992	0.985	-9.07e-05	<0.01	<1e-5	2.13e-05	-0.0133
cg22815181-rs62143910	Index_trio_id_166	cg05338009_rs12973682_night_hours	19	54046154	19	54041398	NA	NA	NA	not pass	0.992	0.985	-9.07e-05	<0.01	<1e-5	2.13e-05	-0.0133
cg22815181-rs62143910	Index_trio_id_166	cg05338009_rs12974740_night_hours	19	54046557	19	54041398	NA	NA	NA	not pass	0.992	0.985	-9.07e-05	<0.01	<1e-5	2.13e-05	-0.0133
cg22815181-rs62143910	Index_trio_id_166	cg05338009_rs4801991_night_hours	19	54046226	19	54041398	NA	NA	NA	not pass	0.992	0.985	-9.07e-05	<0.01	<1e-5	2.13e-05	-0.0133
cg24617313-rs6100232	Index_trio_id_187	cg07947033_rs6100232_FOETAL_DISTRESS	20	57382943	20	57426545	NA	NA	NA	not pass	0.992	0.964	0.00168	<0.01	<1e-5	4.82e-06	0.0742
cg24617313-rs6100232	Index_trio_id_187	cg07947033_rs6100214_FOETAL_DISTRESS	20	57363142	20	57426545	NA	NA	NA	not pass	0.992	0.895	-0.00435	0.01088	1e-05	6.58e-06	0.068
cg24617313-rs6100252	Index_trio_id_224	cg07947033_rs6070602_FOETAL_DISTRESS	20	57363465	20	57426545	NA	NA	NA	not pass	0.992	0.91	0.00369	<0.01	<1e-5	2.24e-06	0.0719
cg26083330-rs6125601	Index_trio_id_305	cg13790727_rs4810937_gestation_final	20	36236907	20	36148738	NA	NA	NA	not pass	0.992	0.918	0.00118	0.03264	3e-05	5.56e-06	-0.0194
cg26153784-rs114775827	Index_trio_id_505	cg26153784_rs114775827_FishFREQ	1	11508421	1	10999921	NA	NA	NA	not pass	0.992	0.981	0.000355	0.01088	1e-05	1.21e-06	-0.0768
cg26613995-rs139390841	Index_trio_id_508	cg26613995_rs139390841_FruitFREQ	21	29031354	4	5412385	NA	NA	NA	not pass	0.992	0.968	-0.00112	0.04352	4e-05	2.95e-06	0.113
cg17731524-rs140199765	Index_trio_id_392	cg17731524_rs140199765_VegFREQ	3	27992598	3	27235572	NA	NA	NA	not pass	0.993	0.99	0.00108	<0.01	<1e-5	7.54e-12	0.18
cg16020674-rs61338434	Index_trio_id_351	cg16020674_rs61338434_birth_seasonsummer	19	54015759	19	54040836	NA	NA	NA	not pass	0.996	0.995	8.33e-05	0.02176	2e-05	8.12e-06	-0.0475
cg04100284-rs72994092	Index_trio_id_133	cg04100284_rs72994092_gestation_final	19	15527934	22	39486356	NA	NA	NA	not pass	0.998	0.997	-0.000148	<0.01	<1e-5	3.31e-21	-0.112
cg21821982-rs112801579	Index_trio_id_451	cg21821982_rs112801579_mother_age_when_born	3	32425430	3	31547255	NA	NA	NA	not pass	0.999	0.999	1.75e-05	<0.01	<1e-5	4.39e-08	-0.053

### Sheet: s5
Supplementary table 5. replication results for the mQTL's POE main effect in the non-interaction model for 26 indepently mQTL-CpG pairs. These independent mQTL-CpG pairs involve in the 46 independent trios(69 trios in total) that attained an adjusted P < 0.05 for POE x Modifier interaction effect in replication sample. Since each index_cpg_mQTL pair may include multiple mQTL-CpG pairs, only the lowest p value was remained. Bonferroni method was used for multiple testing correction(N=26). The POE pattern(direction of the effect) was also checked for consistency between discovery and replication sampels.
index_cpg_mQTL_pair	Min_replication_p.POE.main.effect.	adjusted_Min_replication_p.POE.main.effect.	POE.main.effect. pattern.consistency.between.discovery.and.replication	replicated_POE.main.effect.
cg06163629-rs79375984	2.04e-63	4.692e-62	pass	yes
cg11867697-rs10840633	4.13e-49	9.499e-48	pass	yes
cg22592140-rs186918405	3.57e-12	8.211e-11	pass	yes
cg21252175-rs113786257	4.03e-06	9.269e-05	pass	yes
cg06163629-rs117020124	0.0003198	0.0073554	pass	yes
cg16219720-rs149493478	0.001522	0.035006	not pass	no
cg04384810-rs113308389	0.001574	0.036202	pass	yes
cg12464177-rs72820166	0.002711	0.062353	not pass	no
cg14760020-rs141374852	0.006378	0.146694	not pass	no
cg16219720-rs114831989	0.01411	0.32453	not pass	no
cg14614917-rs114785100	0.01412	0.32476	not pass	no
cg15865511-rs79623533	0.01548	0.35604	pass	no
cg00040588-rs111509968	0.01937	0.44551	pass	no
cg01624707-rs114892745	0.08387	1	pass	no
cg04384810-rs77748318	0.5044	1	not pass	no
cg13773968-rs187657955	0.7771	1	pass	no
cg14760020-rs146296498	0.07155	1	pass	no
cg16808912-rs148634651	0.4766	1	pass	no
cg16808912-rs2315840	0.3491	1	pass	no
cg21252175-rs145087801	0.06994	1	pass	no
cg21252175-rs75229626	0.1365	1	pass	no
cg21590180-rs72802132	0.8898	1	not pass	no
cg23720931-rs3750670	0.2141	1	not pass	no
cg05399919-rs117531818	NA	NA	NA	no
cg06163629-rs187949928	NA	NA	NA	no
cg25233221-rs73048042	NA	NA	NA	no

### Sheet: s6
Supplementary table 6. CpG-level permutation test results for the 5 candidate CpGs(4 independent) . Bonferroni method was used in multiple testing correction(N=4)
CpG	P_permutation	Adjusted P_permutation	Note
cg22592140	0.0014	0.0056
cg21252175	0.0022	0.0088
cg11867697	0.055	0.22	cg11867697 and cg21171335 are correlated CpGs
cg21171335	0.137	0.548
cg18035618	<1e-4	<4e-4

### Sheet: s7
Supplementary table 7. Phenotypes used in association test between the three modifiable-POE-targeted CpGs and phentoypes in GS:SFHS
Category	Phenotype	Additional note	phenotype source
Aging	Levine age acc 9k	Levine's age accelaration	GS:SFHS core
Biochemistry	Creatinine	Mmol/l	GS:SFHS core
Biochemistry	Estimated glomerular filtration rate	Calculated	GS:SFHS core
Biochemistry	Glucose	Mmol/l	GS:SFHS core
Biochemistry	Potassium	Mmol/l	GS:SFHS core
Biochemistry	Sodium	Mmol/l	GS:SFHS core
Biochemistry	Urea	Mmol/l	GS:SFHS core
Birth	APGAR 1 MINUTE	APGAR score measured 1 minute after the birth	GS:SFHS linkage
Birth	APGAR 5 MINUTES	APGAR score measured 5 minute after the birth	GS:SFHS linkage
Birth	Birthweight final with sex gest corrected	Birth: gestational age and gender adjusted birth weight	GS:SFHS linkage
Birth	Gestational age	Unit:weeks	GS:SFHS linkage
Birth	Jaundice	Jaundice	GS:SFHS linkage
Body and Metabolic	Body Fat Composition	Percentage	GS:SFHS core
Body and Metabolic	Body Mass Index	Kg/m^2	GS:SFHS core
Body and Metabolic	HDL cholesterol	Mmol/l	GS:SFHS core
Body and Metabolic	Height	Cm	GS:SFHS core
Body and Metabolic	Hips	Cm	GS:SFHS core
Body and Metabolic	Total cholesterol	Mmol/l	GS:SFHS core
Body and Metabolic	Type of diabetes	Type of diabetes	GS:SFHS core
Body and Metabolic	Waist	Cm	GS:SFHS core
Body and Metabolic	Waist to Hip Ratio	Ratio	GS:SFHS core
Body and Metabolic	Weight	Kg	GS:SFHS core
BPHR	Ankle brachial pressure index	ABPI max leg / max arm	GS:SFHS core
BPHR	Maximum systolic	Pressure	GS:SFHS core
BPHR	Mean diastolic	Pressure	GS:SFHS core
BPHR	Mean heart rate	Bpm	GS:SFHS core
BPHR	Mean systolic	Pressure	GS:SFHS core
Cognition	Digit Symbol Coding Correct	Out of 133	GS:SFHS core
Cognition	General cognitive ability	General cognitive ability	GS:SFHS core
Cognition	Highest eductional qualification	Education levels	GS:SFHS core
Cognition	Logical Memory Delay Correct	Out of 25	GS:SFHS core
Cognition	Logical Memory Immediate Correct	Out of 25	GS:SFHS core
Cognition	Mill Hill Vocabulary Correct	Out of 44	GS:SFHS core
Cognition	Verbal Fluency	Verbal fluency C + F + L	GS:SFHS core
Cognition	Years of education	Years	GS:SFHS core
Disease	Alzheimers Y	Alzheimers - You	GS:SFHS core
Disease	Asthma Y	Asthma - You	GS:SFHS core
Disease	Bowel cancer Y	Bowel cancer - You	GS:SFHS core
Disease	Breast cancer Y	Breast cancer - You	GS:SFHS core
Disease	COPD Y	COPD - You	GS:SFHS core
Disease	Depression Y	Depression - You	GS:SFHS core
Disease	Diabetes Y	Diabetes - You	GS:SFHS core
Disease	Heart disease Y	Heart disease - You	GS:SFHS core
Disease	High Blood Pressure Y	High Blood Pressure - You	GS:SFHS core
Disease	Hip fracture Y	Hip fracture - You	GS:SFHS core
Disease	Lung cancer Y	Lung cancer - You	GS:SFHS core
Disease	Osteo arthritis Y	Osteo arthritis - You	GS:SFHS core
Disease	Parkinsons Y	Parkinsons - You	GS:SFHS core
Disease	Prostate cancer Y	Prostate cancer - You	GS:SFHS core
Disease	Rheum arthritis Y	Rheum arthritis - You	GS:SFHS core
Disease	Stroke Y	Stroke - You	GS:SFHS core
Menarche/Menopause related event	Menarche	Age(bin) of first period	GS:SFHS core
Menarche/Menopause related event	Menopause	Age(bin) when period stopped?	GS:SFHS core
Lifestyle and living condition	Alcohol consumption	Alcohol consumption	GS:SFHS core
Lifestyle and living condition	Lifetime smoking status	Yes, currently smoke/Yes, but stopped within past 12 months, /Yes, but stopped more than 12 months ago/No, never smoked	GS:SFHS core
Lifestyle and living condition	Pack years	Smoke packs of 20 per day	GS:SFHS core
Lifestyle and living condition	Packs day	Smoke pack-years	GS:SFHS core
Lifestyle and living condition	SIMD	Scottish Index of Multiple Deprivation	GS:SFHS core
Mental Health	Diagnosed major depressive disorder	Structured Clinical Interview for DSM-IV	GS:SFHS core
Mental Health	Eysenck Personality Questionnaire extrovert	Extrovert, out of 12	GS:SFHS core
Mental Health	Eysenck Personality Questionnaire neurotic	Neurotic, out of 12	GS:SFHS core
Mental Health	General Health Questionnaire Score	A measure of current mental health	GS:SFHS core
Mental Health	Likert Score	Likert scale for General Health Questionnaire Score	GS:SFHS core
Mental Health	Mood disorder questionnaire	Self-report questionnaire designed to help detect bipolar disorder	GS:SFHS core
Mental Health	Schizotypal Personality Questionnaire Brief	Self-report measure of schizotypy	GS:SFHS core
Mental Health	Self declared depression	Self-report measure of depression	GS:SFHS core
Disease	Chronic obstructive pulmonary disease Stage	Stage of COPD	GS:SFHS core
Pain	Chronic Pain Grade	Pain measurement	GS:SFHS core
Pain	Chronic Pain Intensity	Pain measurement	GS:SFHS core
Pain	Chronic Pain Present Intensity	Pain measurement	GS:SFHS core
Pain	Currently troubled by pain	Pain measurement	GS:SFHS core
Pain	Possible angina	Pain measurement	GS:SFHS core
Skeletal	Ever fracture	Have you ever suffered a fracture?	GS:SFHS core
Skeletal	Ever osteoarthritis	Have you ever been diagnosed as suffering from Osteoarthritis?	GS:SFHS core
Skeletal	Ever rheumatoid	Have you been diagnosed as suffering from Rheumatoid Arthritis?	GS:SFHS core
Spirometry	FEV1 to FVC	Ratio between forced expiratory volume in one second and the full amount of air that can be exhaled with effort in a complete breath, a basis for establishing chronic obstructive pulmonary disease	GS:SFHS core
Spirometry	Forced expiratory flow	Speed of air coming out of the lung during the middle portion of a forced expiration	GS:SFHS core
Spirometry	Forced expiratory volume	The amount of air exhaled during a forced breath	GS:SFHS core
Spirometry	Forced vital capacity	The amount of air that can be forcibly exhaled from lungs after taking the deepest breath possible	GS:SFHS core

### Sheet: s8
Supplementary table 8. results of the meta-analysis for association test between the four modifiable-POE-targeted CpGs and phenotypes.
cpg	phenotype name	bonferroni adjusted P random	pval random	est random	se random	Est(discov)	se(discov)	P(discov)	Est(repli)	se(repli)	P(repli)	i2 random	phenotype source	n(discov)	n(repli)	n(meta)
cg21252175	lifetime smoking status	8.96602e-05	3.78313e-07	-0.0101055	0.00198944	-0.00988587	0.00278072	0.000381422	-0.0103357	0.00284744	0.000287097	0	GS:SFHS core	4810	4109	8919
cg21252175	HDL cholesterol	0.00547732	2.31111e-05	0.00366815	0.000866662	0.00333462	0.00122491	0.00650591	0.00400248	0.00122638	0.00110906	0	GS:SFHS core	4762	4069	8831
cg21252175	gestation age	0.0554611	0.000234013	0.00697002	0.00189447	0.00621633	0.0020637	0.00264322	0.0110082	0.00477685	0.0218717	0	linked data	1339	335	1674
cg21252175	packs day	0.0855116	0.000360808	0.0130236	0.00365094	0.0121286	0.00522013	0.0201978	0.0138807	0.0051081	0.00660732	0	GS:SFHS core	4865	4160	9025
cg21252175	Alcohol consumption	0.0879712	0.000371186	0.00664747	0.00186739	0.00469856	0.00261292	0.0722142	0.00868213	0.00266978	0.00115616	12.0599	GS:SFHS core	4345	3758	8103
cg21252175	pack years	0.173944	0.00073394	0.00034535	0.000102278	0.000251009	0.000145501	0.0845676	0.000437497	0.0001438	0.00236174	0	GS:SFHS core	4864	4160	9024
cg21252175	Alzheimers Y	1	0.00811378	-0.159718	0.0603323	3.15903	16.4826	0.848018	-0.159762	0.0603327	0.00812774	0	GS:SFHS core	4807	4107	8914
cg22592140	Waist to Hip Ratio	1	0.00935806	0.00997045	0.00383672	0.0118636	0.0051291	0.020766	0.0075654	0.00578113	0.190732	0	GS:SFHS core	4703	4041	8744
cg22592140	Diabetes Y	1	0.0218235	-0.0324195	0.0141359	-0.0503023	0.0194005	0.00954784	-0.0121802	0.0206392	0.555123	44.7904	GS:SFHS core	4807	4107	8914
cg18035618	APGAR 1 MINUTE	1	0.0264494	0.00569479	0.00256574	0.00718997	0.00307972	0.019898	0.00230266	0.00463875	0.620066	0	linked data	622	274	896
cg21252175	Mood disorder questionnaire	1	0.0291413	0.00184039	0.000843609	0.00293112	0.00120099	0.0147308	0.000778057	0.00118525	0.511599	38.5807	GS:SFHS core	2588	2425	5013
cg22592140	Waist	1	0.0325666	0.000654643	0.000306282	0.000683335	0.000405014	0.0916335	0.000616316	0.000468099	0.188036	0	GS:SFHS core	4707	4044	8751
cg21252175	Potassium	1	0.0355026	0.00302523	0.00143882	0.0019854	0.00209044	0.342288	0.00396127	0.00198337	0.0458672	0	GS:SFHS core	4724	3994	8718
cg21252175	FEV1 to FVC	1	0.036015	-0.00403312	0.0019235	-0.00687732	0.00284898	0.015826	-0.00165062	0.00260751	0.52676	45.4003	GS:SFHS core	3937	3455	7392
cg18035618	Digit Symbol Coding Correct	1	0.0632682	-0.000208956	0.000112505	-0.000310608	0.000156844	0.0477206	-0.00010122	0.000161469	0.53078	0	GS:SFHS core	4759	4054	8813
cg18035618	packs day	1	0.0671194	0.00611991	0.00334262	0.00526629	0.00464333	0.256783	0.00703809	0.00481573	0.14396	0	GS:SFHS core	4865	4160	9025
cg18035618	Menopause	1	0.0689829	-0.00492023	0.00270561	-0.0060801	0.00393452	0.122493	-0.00387974	0.00372655	0.298035	0	GS:SFHS core	1444	1235	2679
cg18035618	Highest eductional qualification	1	0.069616	0.00157298	0.00086694	0.0019747	0.00122066	0.105791	0.0011641	0.00123149	0.344578	0	GS:SFHS core	4524	3880	8404
cg21252175	Depression Y	1	0.0710212	0.0106481	0.00589809	0.01396	0.00773333	0.0711105	0.00604264	0.0091193	0.507611	0	GS:SFHS core	4807	4107	8914
cg21252175	Self declared depression	1	0.0710212	0.0106481	0.00589809	0.01396	0.00773333	0.0711105	0.00604264	0.0091193	0.507611	0	GS:SFHS core	4807	4107	8914
cg22592140	Body Mass Index	1	0.0820497	0.00160791	0.000924661	0.00167073	0.00123099	0.174773	0.00152656	0.00140073	0.275853	0	GS:SFHS core	4764	4071	8835
cg18035618	Forced expiratory volume	1	0.0861758	-0.0057521	0.00335219	0.00168239	0.00483072	0.727657	-0.0126572	0.00465554	0.00658612	78.1104	GS:SFHS core	3955	3480	7435
cg21252175	Breast cancer Y	1	0.0877233	0.0215151	0.0126001	0.016537	0.0184837	0.371005	0.0258366	0.0172217	0.13363	0	GS:SFHS core	4807	4107	8914
cg21252175	Waist to Hip Ratio	1	0.0894686	-0.00388505	0.00228774	-0.00271216	0.00323855	0.402376	-0.00505332	0.00323216	0.118026	0	GS:SFHS core	4703	4041	8744
cg18035618	Likert Score	1	0.089511	-0.000340592	0.000200586	-0.000383777	0.000271298	0.157254	-0.00028852	0.000297909	0.332862	0	GS:SFHS core	4686	4018	8704
cg21252175	Eysenck Personality Questionnaire neurotic	1	0.0967497	0.00102017	0.00061426	0.00179267	0.000862396	0.0376972	0.000224688	0.000875134	0.797387	38.5992	GS:SFHS core	4791	4090	8881
cg21252175	Asthma Y	1	0.0967699	-0.0087538	0.00527109	0.00109172	0.00739473	0.882637	-0.018924	0.00751564	0.0118423	72.2518	GS:SFHS core	4807	4107	8914
cg21252175	Urea	1	0.0988942	-0.000661265	0.000400709	-0.000667841	0.000577213	0.247326	-0.000655147	0.000556718	0.239344	0	GS:SFHS core	4774	4080	8854
cg18035618	Height	1	0.099268	-0.000723337	0.000438808	-0.000188547	0.000616553	0.759765	-0.00127229	0.000624664	0.0417388	34.4111	GS:SFHS core	4790	4092	8882
cg18035618	pack years	1	0.104626	0.000152006	9.36672e-05	0.000188554	0.000129518	0.14551	0.000111931	0.000135624	0.409246	0	GS:SFHS core	4864	4160	9024
cg18035618	Ever osteoarthritis	1	0.105084	0.00633043	0.00390601	0.00696641	0.00554002	0.208649	0.00570178	0.00550798	0.300648	0	GS:SFHS core	4501	3880	8381
cg18035618	Osteo arthritis Y	1	0.10592	0.00822466	0.00508698	0.0111114	0.00717712	0.121647	0.00531048	0.00721114	0.461513	0	GS:SFHS core	4807	4107	8914
cg22592140	Eysenck Personality Questionnaire extrovert	1	0.107603	0.00148165	0.000920816	0.00221527	0.00124809	0.0759739	0.000605325	0.00136409	0.657242	0	GS:SFHS core	4791	4088	8879
cg18035618	Rheum arthritis Y	1	0.108011	-0.0161491	0.010048	-0.0143263	0.0136264	0.293145	-0.0183213	0.0148756	0.218154	0	GS:SFHS core	4807	4107	8914
cg18035618	Estimated glomerular filtration rate	1	0.11045	0.000201218	0.000126063	8.37234e-05	0.000171614	0.625673	0.000338923	0.000185788	0.0681884	1.7787	GS:SFHS core	4764	4079	8843
cg21252175	Maximum systolic	1	0.111169	-0.000151777	9.52798e-05	-0.00025449	0.000141917	0.0729995	-6.74851e-05	0.000128562	0.599667	0	GS:SFHS core	4795	4095	8890
cg21252175	Ever rheumatoid	1	0.112536	0.000232308	0.000146391	0.00021053	0.000217538	0.333204	0.000250332	0.000197909	0.205989	0	GS:SFHS core	4447	3816	8263
cg18035618	Eysenck Personality Questionnaire extrovert	1	0.113384	0.000786864	0.00049702	0.000717242	0.000688623	0.297669	0.000862571	0.000718085	0.22974	0	GS:SFHS core	4791	4088	8879
cg22592140	Height	1	0.113784	-0.00128878	0.000814956	-0.00115345	0.00111936	0.302849	-0.00144142	0.00118882	0.225396	0	GS:SFHS core	4790	4092	8882
cg18035618	COPD Y	1	0.11431	-0.0218719	0.0138507	-0.00737697	0.0183344	0.687439	-0.0411417	0.0211396	0.0517002	31.3165	GS:SFHS core	4807	4107	8914
cg22592140	Menarche	1	0.114784	-0.0113804	0.00721626	-0.0138541	0.00964128	0.150839	-0.00822931	0.0108816	0.449574	0	GS:SFHS core	2884	2226	5110
cg22592140	Mean diastolic	1	0.116382	0.000468107	0.000298131	0.00040533	0.000418053	0.332313	0.000533074	0.000425281	0.210109	0	GS:SFHS core	4798	4099	8897
cg21252175	Osteo arthritis Y	1	0.124401	0.00855217	0.00556579	0.00579428	0.00812622	0.475859	0.0109891	0.00763881	0.150342	0	GS:SFHS core	4807	4107	8914
cg22592140	Ever fracture	1	0.127345	0.000493635	0.000323768	0.000481145	0.000453912	0.289201	0.000506571	0.000461948	0.272884	0	GS:SFHS core	4673	3994	8667
cg18035618	lifetime smoking status	1	0.132448	-0.00423888	0.00281743	-0.00152547	0.00245422	0.534255	-0.00716432	0.00268678	0.00769462	58.3541	GS:SFHS core	4810	4109	8919
cg18035618	Waist to Hip Ratio	1	0.13798	0.00308064	0.00207681	0.00196189	0.0028409	0.489859	0.00436482	0.00304368	0.151634	0	GS:SFHS core	4703	4041	8744
cg21252175	Currently troubled by pain	1	0.138657	0.00501946	0.00338967	0.00405495	0.00489524	0.407517	0.0059079	0.00469826	0.208658	0	GS:SFHS core	4687	3996	8683
cg18035618	Creatinine	1	0.138908	-0.000303461	0.000205059	-0.000388871	0.000279136	0.163648	-0.000203331	0.000302233	0.501138	0	GS:SFHS core	4767	4073	8840
cg18035618	Logical Memory Immediate Correct	1	0.142201	-0.000672779	0.000458408	-0.000341229	0.000631834	0.58918	-0.00104126	0.000666096	0.118076	0	GS:SFHS core	4782	4080	8862
cg22592140	Logical Memory Delay Correct	1	0.151831	-0.00107295	0.000748694	-0.00172138	0.0010119	0.0889823	-0.000288579	0.00111292	0.795418	0	GS:SFHS core	4754	4060	8814
cg22592140	Possible angina	1	0.161571	0.0420737	0.0300568	-0.0179775	0.0386963	0.642795	0.133407	0.0477225	0.00593257	83.5284	GS:SFHS core	212	168	380
cg18035618	Chronic obstructive pulmonary disease Stage	1	0.164097	-0.0122769	0.00882325	-0.0197395	0.0139373	0.15716	-0.00728576	0.0113981	0.522903	0	GS:SFHS core	689	710	1399
cg22592140	Years of education	1	0.17317	-0.00327293	0.00240288	0.00130458	0.00334959	0.696942	-0.00812609	0.00344896	0.0185167	74.0098	GS:SFHS core	4644	3978	8622
cg18035618	General cognitive ability	1	0.175772	-0.00363329	0.0026836	-0.00374863	0.00373609	0.315742	-0.00351036	0.00385717	0.362832	0	GS:SFHS core	4710	4001	8711
cg18035618	APGAR 5 MINUTES	1	0.176904	0.00351656	0.00260419	0.00497078	0.00408525	0.224181	0.00252113	0.00337995	0.456453	0	linked data	622	272	894
cg22592140	Prostate cancer Y	1	0.17961	0.0575908	0.0429155	0.100271	0.0676498	0.138351	0.0288475	0.0555165	0.603357	0	GS:SFHS core	4807	4107	8914
cg22592140	Verbal Fluency	1	0.182705	0.000471884	0.000354141	0.000480277	0.000482486	0.319582	0.00046208	0.000521442	0.375586	0	GS:SFHS core	4770	4052	8822
cg21252175	Total cholesterol	1	0.183054	0.00237361	0.00178278	0.0027164	0.00258429	0.293257	0.00206235	0.00246257	0.402373	0	GS:SFHS core	4765	4070	8835
cg21252175	Mean systolic	1	0.184211	-0.000134941	0.00010162	-0.000249873	0.000151135	0.0983333	-4.01073e-05	0.000137285	0.77019	5.25575	GS:SFHS core	4796	4093	8889
cg21252175	Mill Hill Vocabulary Correct	1	0.184848	-0.000839278	0.000632951	-0.000147387	0.00095288	0.877084	-0.00138562	0.000846746	0.101833	0	GS:SFHS core	4722	4029	8751
cg18035618	Breast cancer Y	1	0.189256	-0.0151232	0.01152	-0.00552169	0.0163293	0.735268	-0.0246368	0.0162543	0.129672	0	GS:SFHS core	4807	4107	8914
cg18035618	Chronic Pain Grade	1	0.197122	0.00394073	0.00305532	0.00325063	0.00414367	0.43287	0.00476295	0.00452293	0.292497	0	GS:SFHS core	1709	1394	3103
cg21252175	Chronic Pain Grade	1	0.199769	0.00405597	0.00316326	0.00334304	0.00433568	0.440784	0.00486736	0.00462541	0.292845	0	GS:SFHS core	1709	1394	3103
cg21252175	APGAR 5 MINUTES	1	0.199925	-0.00394935	0.00308118	-0.00619564	0.00473781	0.191485	-0.002303	0.00405608	0.570709	0	linked data	622	272	894
cg18035618	Waist	1	0.199962	0.00021246	0.000165769	0.00049361	0.000224061	0.0276419	-0.000127531	0.000246394	0.604774	71.2523	GS:SFHS core	4707	4044	8751
cg22592140	Hips	1	0.211962	0.000538068	0.000431079	0.000413325	0.000565838	0.465142	0.000710617	0.000665489	0.28567	0	GS:SFHS core	4696	4040	8736
cg22592140	Alzheimers Y	1	0.212202	-0.135052	0.108256	23.4528	26.4226	0.374798	-0.135448	0.108256	0.21094	0	GS:SFHS core	4807	4107	8914
cg18035618	High Blood Pressure Y	1	0.217236	-0.00508605	0.00412189	-0.0060411	0.00576462	0.294709	-0.00408695	0.00589608	0.488246	0	GS:SFHS core	4807	4107	8914
cg21252175	levine age acc 9k	1	0.219376	0.000605857	0.000493294	-4.80549e-05	0.00070156	0.945393	0.00124529	0.000693751	0.0727255	41.8038	GS:SFHS core	4802	4103	8905
cg22592140	Logical Memory Immediate Correct	1	0.225084	-0.00103126	0.000850086	-0.0019201	0.00114522	0.0936817	5.94965e-05	0.00126864	0.962597	25.4626	GS:SFHS core	4782	4080	8862
cg22592140	Chronic Pain Grade	1	0.23552	0.00648961	0.00547065	4.26921e-06	0.00716203	0.999524	0.0155736	0.00847631	0.0663829	49.1992	GS:SFHS core	1709	1394	3103
cg18035618	Ever rheumatoid	1	0.239624	-0.000159123	0.000135317	-0.000122386	0.000194128	0.528441	-0.000193843	0.000188721	0.304421	0	GS:SFHS core	4447	3816	8263
cg21252175	Forced expiratory flow	1	0.242022	-0.00222078	0.00189818	-0.00825138	0.0027941	0.00316431	0.00294795	0.00258675	0.254517	88.4407	GS:SFHS core	3943	3464	7407
cg21252175	Diagnosed major depressive disorder	1	0.246799	0.00545468	0.00470978	0.0078641	0.0058345	0.177767	0.000948034	0.00797947	0.905433	0	GS:SFHS core	4794	4093	8887
cg18035618	Forced vital capacity	1	0.253758	-0.00343943	0.00301369	-0.000716323	0.00427508	0.86694	-0.00612946	0.00424904	0.149237	0	GS:SFHS core	3956	3482	7438
cg22592140	Heart disease Y	1	0.257524	-0.0142697	0.0126028	-0.0338689	0.0182418	0.0634207	0.00362776	0.0174319	0.835153	54.7202	GS:SFHS core	4807	4107	8914
cg22592140	Asthma Y	1	0.259685	-0.0100351	0.00890319	-0.00289061	0.0118551	0.807373	-0.0192773	0.0134836	0.152884	0	GS:SFHS core	4807	4107	8914
cg22592140	Ankle brachial pressure index	1	0.261894	0.00196465	0.00175114	0.00091605	0.00237699	0.699973	0.00320926	0.00258963	0.215318	0	GS:SFHS core	4647	3977	8624
cg21252175	Prostate cancer Y	1	0.271128	0.0274711	0.024963	0.0529097	0.0421999	0.209981	0.013778	0.030961	0.656335	0	GS:SFHS core	4807	4107	8914
cg21252175	Weight	1	0.280922	-0.000198111	0.000183734	-0.000238347	0.000257507	0.354703	-0.000156384	0.000262236	0.550975	0	GS:SFHS core	4764	4075	8839
cg22592140	Mean systolic	1	0.285333	0.000184203	0.000172407	0.000244049	0.000241662	0.312606	0.000122169	0.000246038	0.619537	0	GS:SFHS core	4796	4093	8889
cg18035618	Maximum systolic	1	0.295885	-9.10012e-05	8.70576e-05	9.40685e-05	0.000125314	0.452895	-0.000263641	0.000121033	0.0294443	76.2788	GS:SFHS core	4795	4095	8890
cg21252175	Waist	1	0.303624	-0.000187704	0.000182469	-0.00016945	0.00025481	0.506079	-0.000206918	0.000261416	0.428685	0	GS:SFHS core	4707	4044	8751
cg18035618	Stroke Y	1	0.303648	-0.0115014	0.0111811	-0.00225618	0.0148829	0.879513	-0.0234806	0.0169413	0.165822	0	GS:SFHS core	4807	4107	8914
cg18035618	Alzheimers Y	1	0.304044	-0.0585694	0.0569853	15.0736	14.5588	0.300554	-0.0588013	0.0569857	0.302199	7.43577	GS:SFHS core	4807	4107	8914
cg21252175	Sodium	1	0.304764	0.000910937	0.000887619	0.00235981	0.00128977	0.0673682	-0.000392687	0.00122342	0.748246	58.287	GS:SFHS core	4772	4076	8848
cg22592140	pack years	1	0.318953	-0.000172249	0.000172834	-2.98591e-05	0.000232688	0.897899	-0.00034749	0.000258138	0.178331	0	GS:SFHS core	4864	4160	9024
cg18035618	Schizotypal Personality Questionnaire Brief	1	0.328378	-0.000700629	0.000716839	-0.000512802	0.000987802	0.60371	-0.000909585	0.00104188	0.382737	0	GS:SFHS core	2689	2524	5213
cg18035618	Years of education	1	0.330598	-0.00125447	0.0012894	-0.0017071	0.00184453	0.354759	-0.00082193	0.00180316	0.648538	0	GS:SFHS core	4644	3978	8622
cg22592140	Weight	1	0.333275	0.000300459	0.00031054	0.000352581	0.000413827	0.394256	0.000233277	0.000469823	0.619554	0	GS:SFHS core	4764	4075	8839
cg18035618	Logical Memory Delay Correct	1	0.334877	-0.00038915	0.000403541	-0.000102971	0.000556712	0.853266	-0.000705999	0.000585784	0.228189	0	GS:SFHS core	4754	4060	8814
cg18035618	Ever fracture	1	0.336165	-0.000167376	0.000174029	-9.33232e-05	0.000248219	0.706955	-0.000238971	0.000244063	0.327573	0	GS:SFHS core	4673	3994	8667
cg22592140	Digit Symbol Coding Correct	1	0.340696	-0.000198603	0.000208443	-0.000480886	0.000284111	0.0905971	0.000130475	0.000306757	0.670613	53.2274	GS:SFHS core	4759	4054	8813
cg18035618	Ankle brachial pressure index	1	0.342347	-0.000897317	0.000945003	-0.000757797	0.00131153	0.563431	-0.00104796	0.00136281	0.441958	0	GS:SFHS core	4647	3977	8624
cg22592140	Parkinsons Y	1	0.343285	0.0619188	0.0653362	0.187202	0.109012	0.0859964	-0.00831422	0.0816204	0.918869	51.4854	GS:SFHS core	4807	4107	8914
cg21252175	Schizotypal Personality Questionnaire Brief	1	0.34418	0.000730003	0.000771723	0.00126175	0.00105513	0.23187	0.000118331	0.00113165	0.916729	0	GS:SFHS core	2689	2524	5213
cg18035618	Bowel cancer Y	1	0.357344	-0.0174067	0.0189113	-0.0192998	0.0275111	0.483008	-0.0157108	0.0260388	0.546303	0	GS:SFHS core	4807	4107	8914
cg18035618	Mean systolic	1	0.365227	-8.40709e-05	9.28498e-05	0.000101407	0.000133449	0.447355	-0.000258115	0.00012927	0.0459231	73.2939	GS:SFHS core	4796	4093	8889
cg21252175	Heart disease Y	1	0.368846	0.00664274	0.00739201	0.00694806	0.0113822	0.541604	0.00642004	0.00972103	0.509017	0	GS:SFHS core	4807	4107	8914
cg22592140	Depression Y	1	0.371112	0.00883688	0.00988032	-0.00264859	0.0124021	0.8309	0.0287904	0.0163467	0.0782742	57.4035	GS:SFHS core	4807	4107	8914
cg22592140	Self declared depression	1	0.371112	0.00883688	0.00988032	-0.00264859	0.0124021	0.8309	0.0287904	0.0163467	0.0782742	57.4035	GS:SFHS core	4807	4107	8914
cg22592140	High Blood Pressure Y	1	0.376084	0.00676637	0.00764446	0.0206993	0.0104587	0.0478567	-0.00921528	0.0112013	0.410727	73.756	GS:SFHS core	4807	4107	8914
cg18035618	Menarche	1	0.38643	0.00336928	0.00389013	-0.00427534	0.00532998	0.422544	0.0120836	0.00569067	0.0338321	77.2835	GS:SFHS core	2884	2226	5110
cg18035618	Lung cancer Y	1	0.387216	-0.0280258	0.0324119	-0.0145746	0.0422067	0.729873	-0.0473602	0.0506017	0.349359	0	GS:SFHS core	4807	4107	8914
cg18035618	gestation age	1	0.392095	-0.00128346	0.00149967	-0.00156093	0.00162489	0.336913	0.000311516	0.00389572	0.936319	0	linked data	1335	335	1670
cg21252175	SIMD	1	0.393235	-0.00343972	0.00402888	0.00102448	0.0058256	0.860413	-0.0075323	0.00557786	0.176969	11.1562	GS:SFHS core	4544	3908	8452
cg21252175	Chronic obstructive pulmonary disease Stage	1	0.395814	-0.00704855	0.008301	0.0132681	0.0131612	0.313764	-0.0204697	0.010697	0.0560933	74.7293	GS:SFHS core	689	710	1399
cg21252175	Lung cancer Y	1	0.399327	-0.0300619	0.0356681	0.0027076	0.0477792	0.954811	-0.071313	0.0536069	0.183496	5.88588	GS:SFHS core	4807	4107	8914
cg21252175	JUANDICE	1	0.400816	-0.00782882	0.00931819	-0.00826211	0.0108241	0.445624	-0.00658846	0.0183136	0.71938	0	linked data	553	248	801
cg18035618	Body Mass Index	1	0.408056	0.00041365	0.000499989	0.00168583	0.000679303	0.0131102	-0.00109029	0.000738593	0.139975	86.934	GS:SFHS core	4764	4071	8835
cg22592140	JUANDICE	1	0.418334	-0.0131978	0.0163074	-0.0212155	0.0203036	0.296547	0.00137558	0.0273734	0.959968	0	linked data	553	248	801
cg22592140	Highest eductional qualification	1	0.418595	0.00130231	0.00161006	-0.000987632	0.00222097	0.656569	0.00383869	0.00233742	0.100615	55.3682	GS:SFHS core	4524	3880	8404
cg22592140	Maximum systolic	1	0.424904	0.000129008	0.000161675	0.000191138	0.00022693	0.399675	6.49648e-05	0.000230396	0.777981	0	GS:SFHS core	4795	4095	8890
cg21252175	Stroke Y	1	0.431686	-0.00965832	0.0122831	-0.0291772	0.0168424	0.0832736	0.0125184	0.0179525	0.485653	65.145	GS:SFHS core	4807	4107	8914
cg21252175	General Health Questionnaire Score	1	0.435571	-0.000366634	0.000470228	-0.000475075	0.000650624	0.465315	-0.000248047	0.000680379	0.71545	0	GS:SFHS core	4679	4009	8688
cg21252175	Mean diastolic	1	0.43937	-0.000135987	0.000175862	-0.000310193	0.000261518	0.235632	7.82442e-06	0.00023761	0.973732	0	GS:SFHS core	4798	4099	8897
cg22592140	Stroke Y	1	0.4447	-0.0158139	0.0206912	-0.0147623	0.0270091	0.584702	-0.0173077	0.0321919	0.590854	0	GS:SFHS core	4807	4107	8914
cg22592140	Creatinine	1	0.450321	0.000286555	0.000379603	9.88929e-05	0.000505887	0.845022	0.00052838	0.000574271	0.357581	0	GS:SFHS core	4767	4073	8840
cg21252175	birthweight final with sex gest corrected	1	0.458395	-5.33759e-06	7.19844e-06	-3.72585e-06	8.13979e-06	0.647222	-1.11219e-05	1.54202e-05	0.471311	0	linked data	1311	334	1645
cg22592140	COPD Y	1	0.458802	-0.0189845	0.0256262	-0.0297847	0.0332715	0.370724	-0.00323323	0.0401802	0.935869	0	GS:SFHS core	4807	4107	8914
cg21252175	Years of education	1	0.463729	0.00102584	0.00140004	0.00110615	0.00207221	0.593502	0.000958387	0.00189902	0.613816	0	GS:SFHS core	4644	3978	8622
cg18035618	Heart disease Y	1	0.467084	0.00492885	0.00677755	0.00394502	0.010055	0.694822	0.00574803	0.00917511	0.531035	0	GS:SFHS core	4807	4107	8914
cg22592140	Forced vital capacity	1	0.467432	-0.00403456	0.00555216	0.000163407	0.00774208	0.983162	-0.00847957	0.00796663	0.287228	0	GS:SFHS core	3956	3482	7438
cg21252175	Body Mass Index	1	0.474245	-0.000391907	0.000547671	-0.000651314	0.000766029	0.395231	-0.000120666	0.000783307	0.87758	0	GS:SFHS core	4764	4071	8835
cg18035618	Depression Y	1	0.475659	0.00381755	0.00535193	0.00186733	0.00683375	0.784672	0.00691111	0.00860691	0.422038	0	GS:SFHS core	4807	4107	8914
cg18035618	Self declared depression	1	0.475659	0.00381755	0.00535193	0.00186733	0.00683375	0.784672	0.00691111	0.00860691	0.422038	0	GS:SFHS core	4807	4107	8914
cg22592140	Rheum arthritis Y	1	0.482799	-0.0130623	0.0186123	-0.0226316	0.0247303	0.360166	-0.000560835	0.0282663	0.984171	0	GS:SFHS core	4807	4107	8914
cg22592140	Currently troubled by pain	1	0.483816	0.00403164	0.00575802	0.00517983	0.00787575	0.510767	0.00271315	0.00843961	0.747865	0	GS:SFHS core	4687	3996	8683
cg18035618	Chronic Pain Intensity	1	0.485002	0.000107387	0.000153788	0.000212904	0.0002105	0.311935	-1.34092e-05	0.000225226	0.952532	0	GS:SFHS core	2067	1675	3742
cg18035618	Hips	1	0.490992	0.000160867	0.000233569	0.000792857	0.00031343	0.0114514	-0.000628396	0.000350264	0.0728784	89.063	GS:SFHS core	4696	4040	8736
cg21252175	Hip fracture Y	1	0.49853	-0.0128085	0.018925	-0.0191557	0.02569	0.455917	-0.00527666	0.027985	0.850452	0	GS:SFHS core	4807	4107	8914
cg21252175	Bowel cancer Y	1	0.501668	-0.0138748	0.0206511	-0.0257727	0.0311423	0.40795	-0.00453679	0.0275894	0.869393	0	GS:SFHS core	4807	4107	8914
cg21252175	Ever fracture	1	0.508965	0.00012619	0.000191066	0.000325672	0.000285206	0.253562	-3.62316e-05	0.000257353	0.888046	0	GS:SFHS core	4673	3994	8667
cg18035618	levine age acc 9k	1	0.513968	0.000293822	0.000450184	-0.000127093	0.00061999	0.837588	0.000763248	0.000654743	0.243796	0	GS:SFHS core	4802	4103	8905
cg22592140	Forced expiratory flow	1	0.516336	-0.00212713	0.00327754	-0.00343614	0.0046064	0.455743	-0.000784944	0.00466442	0.86637	0	GS:SFHS core	3943	3464	7407
cg22592140	Body Fat Composition	1	0.518124	0.000332648	0.000514743	8.92588e-05	0.000693614	0.897611	0.000631013	0.000767965	0.411315	0	GS:SFHS core	4681	3998	8679
cg18035618	Parkinsons Y	1	0.520095	-0.0224762	0.0349445	0.0207877	0.0600853	0.72938	-0.0445891	0.0429563	0.299327	0	GS:SFHS core	4807	4107	8914
cg21252175	Forced vital capacity	1	0.536009	0.0019938	0.00322174	-0.00146938	0.00469869	0.754509	0.00506665	0.00442598	0.252392	2.46397	GS:SFHS core	3956	3482	7438
cg21252175	Chronic Pain Intensity	1	0.536505	-9.74087e-05	0.000157592	-6.32351e-05	0.000221453	0.775255	-0.00013247	0.000224312	0.554895	0	GS:SFHS core	2067	1675	3742
cg18035618	SIMD	1	0.537043	-0.00228921	0.00370847	-0.000222786	0.00521446	0.965923	-0.00440405	0.00527521	0.403849	0	GS:SFHS core	4544	3908	8452
cg22592140	packs day	1	0.544194	-0.00374167	0.00616946	0.000141389	0.00833997	0.986475	-0.00843475	0.00916867	0.357651	0	GS:SFHS core	4865	4160	9025
cg18035618	Alcohol consumption	1	0.544735	-0.00103277	0.00170517	-0.00120469	0.00232557	0.604471	-0.000832872	0.00250767	0.73981	0	GS:SFHS core	4345	3758	8103
cg21252175	Eysenck Personality Questionnaire extrovert	1	0.547046	0.000326296	0.000541847	0.000357163	0.000778399	0.646368	0.000297279	0.000754724	0.693683	0	GS:SFHS core	4791	4088	8879
cg18035618	Verbal Fluency	1	0.548768	-0.000114744	0.000191364	-0.000244061	0.000265986	0.358891	2.40159e-05	0.000275526	0.930546	0	GS:SFHS core	4770	4052	8822
cg22592140	Chronic Pain Intensity	1	0.553617	0.00015984	0.000269842	-9.05974e-05	0.000361695	0.802241	0.000474202	0.000405235	0.242094	7.51098	GS:SFHS core	2067	1675	3742
cg21252175	Glucose	1	0.55592	0.000517506	0.000878749	0.000572531	0.00124137	0.64467	0.000462238	0.00124411	0.710256	0	GS:SFHS core	4696	3965	8661
cg18035618	HDL cholesterol	1	0.557171	0.000464943	0.000792	0.000203734	0.0010837	0.850886	0.000764404	0.00116034	0.510077	0	GS:SFHS core	4762	4069	8831
cg21252175	Menarche	1	0.558298	-0.00254448	0.00434678	-0.00636962	0.00612964	0.298823	0.00132499	0.00616506	0.82985	0	GS:SFHS core	2884	2226	5110
cg21252175	General cognitive ability	1	0.566304	-0.00167037	0.00291258	-0.000904636	0.00420069	0.829501	-0.00237932	0.00404192	0.556122	0	GS:SFHS core	4710	4001	8711
cg22592140	Mill Hill Vocabulary Correct	1	0.568204	-0.000617744	0.00108243	-0.000262414	0.0015274	0.863599	-0.000976247	0.00153421	0.524604	0	GS:SFHS core	4722	4029	8751
cg22592140	Estimated glomerular filtration rate	1	0.570228	-0.00013239	0.000233197	-3.82415e-05	0.000310304	0.901923	-0.000254558	0.000353478	0.471472	0	GS:SFHS core	4764	4079	8843
cg18035618	Eysenck Personality Questionnaire neurotic	1	0.583779	-0.000308282	0.000562689	2.65261e-05	0.000763349	0.972281	-0.000706681	0.00083269	0.396114	0	GS:SFHS core	4791	4090	8881
cg18035618	Forced expiratory flow	1	0.584955	-0.000970471	0.0017769	0.00226884	0.0025417	0.372102	-0.00406706	0.00248508	0.101807	68.5234	GS:SFHS core	3943	3464	7407
cg18035618	birthweight final with sex gest corrected	1	0.585929	3.08373e-06	5.66087e-06	8.65037e-07	6.33521e-06	0.891413	1.18727e-05	1.2609e-05	0.347149	0	linked data	1307	334	1641
cg22592140	Total cholesterol	1	0.586949	-0.0016442	0.00302652	-0.00808246	0.00414124	0.0510328	0.00573667	0.00443405	0.195816	80.7242	GS:SFHS core	4765	4070	8835
cg22592140	Chronic Pain Present Intensity	1	0.594961	0.00181606	0.00341583	0.00178015	0.00473962	0.707294	0.00185487	0.00492727	0.706663	0	GS:SFHS core	1145	1019	2164
cg21252175	Type of diabetes	1	0.598091	-0.00768337	0.0145754	-0.0270175	0.0215078	0.210076	0.00873653	0.0198207	0.659794	33.0817	GS:SFHS core	319	259	578
cg22592140	Glucose	1	0.600101	0.0007795	0.00148687	0.0012878	0.0019855	0.516629	0.000130484	0.00224357	0.953625	0	GS:SFHS core	4696	3965	8661
cg22592140	APGAR 5 MINUTES	1	0.604632	0.00514945	0.00994581	0.0160993	0.008565	0.0606474	-0.0038844	0.00592211	0.512507	72.848	linked data	622	272	894
cg22592140	Forced expiratory volume	1	0.620458	-0.003066	0.00619141	-0.0044	0.00875569	0.615323	-0.00173182	0.00875627	0.843229	0	GS:SFHS core	3955	3480	7435
cg21252175	Ankle brachial pressure index	1	0.630996	0.00049865	0.00103815	0.000759629	0.0014948	0.61135	0.000255477	0.0014429	0.859472	0	GS:SFHS core	4647	3977	8624
cg22592140	Bowel cancer Y	1	0.635313	0.0166658	0.0351404	-0.0164636	0.0499299	0.741615	0.0491818	0.0494655	0.320153	0	GS:SFHS core	4807	4107	8914
cg18035618	General Health Questionnaire Score	1	0.644981	-0.000197701	0.00042909	0.000100726	0.000575045	0.860959	-0.000572606	0.00064453	0.374375	0	GS:SFHS core	4679	4009	8688
cg22592140	levine age acc 9k	1	0.6472	-0.000381937	0.000834551	-0.000531152	0.001125	0.636852	-0.00019934	0.00124449	0.872749	0	GS:SFHS core	4802	4103	8905
cg22592140	Mean heart rate	1	0.652899	-0.000133254	0.000296291	-0.000229377	0.0004073	0.57335	-2.52128e-05	0.000431812	0.953442	0	GS:SFHS core	4796	4095	8891
cg21252175	Logical Memory Delay Correct	1	0.661549	-0.000193109	0.000441113	-0.000217065	0.000630634	0.73071	-0.00017016	0.000617239	0.782809	0	GS:SFHS core	4754	4060	8814
cg18035618	Possible angina	1	0.662539	0.00680851	0.0156012	0.00190909	0.0215555	0.929525	0.0121985	0.0226089	0.590394	0	GS:SFHS core	212	168	380
cg22592140	Alcohol consumption	1	0.663327	0.00135734	0.00311801	0.00301049	0.00412369	0.465401	-0.00084946	0.00476444	0.858504	0	GS:SFHS core	4345	3758	8103
cg21252175	Height	1	0.665288	-0.000208047	0.000480897	0.000158235	0.000699037	0.82093	-0.000537148	0.000662607	0.41761	0	GS:SFHS core	4790	4092	8882
cg22592140	Urea	1	0.665485	0.000293597	0.000679066	-0.0002651	0.000924608	0.774342	0.000947868	0.00100057	0.343529	0	GS:SFHS core	4774	4080	8854
cg21252175	Diabetes Y	1	0.687426	-0.00335632	0.00834179	0.0099047	0.0121089	0.413416	-0.0153342	0.0115082	0.182782	56.1912	GS:SFHS core	4807	4107	8914
cg21252175	Parkinsons Y	1	0.692059	0.0149825	0.0378287	0.00694725	0.0680182	0.918651	0.0185809	0.0455176	0.683138	0	GS:SFHS core	4807	4107	8914
cg21252175	Verbal Fluency	1	0.697299	8.09696e-05	0.000208165	-6.58212e-05	0.000300121	0.826414	0.000217058	0.000288974	0.452615	0	GS:SFHS core	4770	4052	8822
cg21252175	Likert Score	1	0.702261	-8.39775e-05	0.000219681	-2.8784e-05	0.00030692	0.925285	-0.000141959	0.000314575	0.651818	0	GS:SFHS core	4686	4018	8704
cg18035618	Type of diabetes	1	0.706085	-0.00511223	0.013556	-0.00687928	0.0205496	0.738047	-0.00375082	0.0180374	0.835457	0	GS:SFHS core	319	259	578
cg18035618	Total cholesterol	1	0.708782	0.000609914	0.001633	0.00250183	0.00228816	0.274282	-0.00135396	0.00233127	0.561419	28.2278	GS:SFHS core	4765	4070	8835
cg21252175	Possible angina	1	0.709253	-0.00703724	0.0188737	-0.0133059	0.0252377	0.598687	0.000917136	0.0284292	0.974312	0	GS:SFHS core	212	168	380
cg21252175	Ever osteoarthritis	1	0.711506	0.00157288	0.00425293	0.00813565	0.00623512	0.192024	-0.00413698	0.00581586	0.476924	51.7315	GS:SFHS core	4501	3880	8381
cg18035618	FEV1 to FVC	1	0.717901	0.000652992	0.00180751	0.00410487	0.00259118	0.113235	-0.00261863	0.00252261	0.299315	71.0703	GS:SFHS core	3937	3455	7392
cg21252175	Mean heart rate	1	0.720094	6.24895e-05	0.000174389	0.000248733	0.00025471	0.32885	-0.000101847	0.000239262	0.670368	0.6372	GS:SFHS core	4796	4095	8891
cg22592140	HDL cholesterol	1	0.724185	-0.000517993	0.00146794	-0.00127422	0.00196333	0.516363	0.000440672	0.00221055	0.841999	0	GS:SFHS core	4762	4069	8831
cg22592140	Lung cancer Y	1	0.726829	0.0209289	0.0599087	0.0417632	0.0765964	0.585616	-0.0118968	0.0961447	0.901529	0	GS:SFHS core	4807	4107	8914
cg21252175	Forced expiratory volume	1	0.728401	-0.00124343	0.00358076	-0.00832077	0.00531068	0.117242	0.0046562	0.00484872	0.336975	69.2916	GS:SFHS core	3955	3480	7435
cg18035618	Chronic Pain Present Intensity	1	0.72866	0.000684932	0.00197439	0.00361797	0.00277683	0.192874	-0.00231401	0.00280785	0.41007	55.6819	GS:SFHS core	1145	1019	2164
cg18035618	Currently troubled by pain	1	0.729782	0.00107192	0.00310329	0.00072762	0.00433817	0.866807	0.00143275	0.00444106	0.747004	0	GS:SFHS core	4687	3996	8683
cg18035618	Diabetes Y	1	0.732914	-0.00260118	0.00762247	-0.00368473	0.0106974	0.730522	-0.00148358	0.0108642	0.891388	0	GS:SFHS core	4807	4107	8914
cg22592140	Potassium	1	0.735532	-0.000824946	0.00244228	0.00153797	0.00334852	0.646041	-0.00351067	0.00356992	0.32547	6.00961	GS:SFHS core	4724	3994	8718
cg22592140	General cognitive ability	1	0.742292	-0.0016325	0.00496473	-0.00436936	0.0067522	0.517598	0.00158851	0.00732514	0.82833	0	GS:SFHS core	4710	4001	8711
cg18035618	Potassium	1	0.743954	-0.000426255	0.00130504	0.00137375	0.00183898	0.455088	-0.00225247	0.00185232	0.224046	48.1889	GS:SFHS core	4724	3994	8718
cg22592140	Diagnosed major depressive disorder	1	0.744258	0.00255756	0.00783999	0.00460995	0.00935839	0.622318	-0.00227322	0.0143575	0.874205	0	GS:SFHS core	4794	4093	8887
cg22592140	Mood disorder questionnaire	1	0.749723	0.000470319	0.00147433	-4.334e-05	0.00207482	0.983336	0.000994206	0.00209537	0.635204	0	GS:SFHS core	2588	2425	5013
cg22592140	SIMD	1	0.768312	0.00201949	0.0068554	0.0107849	0.00938603	0.250603	-0.0080032	0.0100366	0.425269	46.5053	GS:SFHS core	4544	3908	8452
cg22592140	lifetime smoking status	1	0.771595	0.000974088	0.00335558	0.00129773	0.00445246	0.77071	0.000548593	0.00510525	0.914432	0	GS:SFHS core	4810	4109	8919
cg22592140	Menopause	1	0.77766	-0.00134763	0.00477258	-0.00212081	0.00639117	0.740063	-0.000372994	0.00717565	0.958553	0	GS:SFHS core	1444	1235	2679
cg21252175	Body Fat Composition	1	0.782718	-8.4527e-05	0.000306503	-0.000302265	0.000436757	0.488931	0.000126761	0.000430239	0.768293	0	GS:SFHS core	4681	3998	8679
cg18035618	Asthma Y	1	0.786859	-0.00129974	0.00480689	0.000567031	0.00653237	0.930831	-0.00350431	0.00709884	0.621583	0	GS:SFHS core	4807	4107	8914
cg21252175	Chronic Pain Present Intensity	1	0.79504	-0.000510154	0.00196386	-0.00177842	0.00264064	0.50078	0.00105948	0.00293767	0.718435	0	GS:SFHS core	1145	1019	2164
cg21252175	Menopause	1	0.801438	0.000730032	0.00290287	-0.00177653	0.00421709	0.673622	0.00298732	0.00400191	0.455527	0	GS:SFHS core	1444	1235	2679
cg18035618	JUANDICE	1	0.805393	-0.00200502	0.00813813	0.000736283	0.00941813	0.937717	-0.0100841	0.0161684	0.533488	0	linked data	553	248	801
cg18035618	Glucose	1	0.810263	0.000192088	0.000800076	-0.000337231	0.00109357	0.75781	0.000801734	0.00117362	0.494566	0	GS:SFHS core	4696	3965	8661
cg21252175	Hips	1	0.816219	5.98207e-05	0.000257392	3.91037e-05	0.000356409	0.912639	8.24037e-05	0.000372113	0.824755	0	GS:SFHS core	4696	4040	8736
cg21252175	Estimated glomerular filtration rate	1	0.818267	-3.17682e-05	0.000138258	1.51419e-05	0.000194255	0.937872	-7.99276e-05	0.000196824	0.684701	0	GS:SFHS core	4764	4079	8843
cg22592140	APGAR 1 MINUTE	1	0.818567	-0.0023607	0.0102913	0.00739747	0.00649071	0.254873	-0.0132142	0.00804399	0.101735	74.8529	linked data	622	274	896
cg21252175	Rheum arthritis Y	1	0.822508	0.0024728	0.0110236	-0.0170973	0.0154251	0.267744	0.0229007	0.0157596	0.146265	69.6032	GS:SFHS core	4807	4107	8914
cg21252175	Digit Symbol Coding Correct	1	0.834173	-2.56129e-05	0.000122343	5.78163e-05	0.000177088	0.744073	-0.000101793	0.000169219	0.547512	0	GS:SFHS core	4759	4054	8813
cg21252175	Creatinine	1	0.835322	-4.66268e-05	0.000224295	-0.00033373	0.000316072	0.291083	0.000244616	0.000318343	0.442292	39.8345	GS:SFHS core	4767	4073	8840
cg22592140	General Health Questionnaire Score	1	0.843337	0.000157505	0.000796983	-0.000684971	0.00104788	0.513353	0.00131362	0.00122753	0.284624	34.7862	GS:SFHS core	4679	4009	8688
cg18035618	Mood disorder questionnaire	1	0.843946	0.00015381	0.000781361	-1.41178e-05	0.00112554	0.989993	0.000310019	0.00108556	0.775221	0	GS:SFHS core	2588	2425	5013
cg22592140	Eysenck Personality Questionnaire neurotic	1	0.846804	0.000201208	0.00104146	0.00112914	0.00138373	0.414533	-0.00101131	0.00158174	0.522623	3.5995	GS:SFHS core	4791	4090	8881
cg18035618	Weight	1	0.854411	-3.07428e-05	0.000167542	0.000414004	0.000227972	0.0694285	-0.000553081	0.000247059	0.0252321	87.9167	GS:SFHS core	4764	4075	8839
cg22592140	Type of diabetes	1	0.857761	0.00399482	0.0222894	0.00544391	0.0355609	0.878437	0.00305711	0.028606	0.914987	0	GS:SFHS core	319	259	578
cg22592140	Breast cancer Y	1	0.862597	-0.00370095	0.0213842	0.0111092	0.0296348	0.707774	-0.0197897	0.0308876	0.521753	0	GS:SFHS core	4807	4107	8914
cg22592140	Ever rheumatoid	1	0.863757	4.28573e-05	0.00024976	-0.00028663	0.000351504	0.414865	0.000378836	0.00035495	0.285907	43.6497	GS:SFHS core	4447	3816	8263
cg22592140	Sodium	1	0.872836	0.000241496	0.00150881	0.000652677	0.0020717	0.752743	-0.000222947	0.0022018	0.919352	0	GS:SFHS core	4772	4076	8848
cg22592140	Ever osteoarthritis	1	0.872975	0.00116311	0.00727485	-0.0106129	0.0100853	0.292711	0.013937	0.0105039	0.18464	64.8174	GS:SFHS core	4501	3880	8381
cg18035618	Mean diastolic	1	0.873475	-2.55843e-05	0.000160659	0.000266724	0.000230853	0.247992	-0.000300122	0.000223726	0.179843	67.8363	GS:SFHS core	4798	4099	8897
cg18035618	Sodium	1	0.877778	0.000125177	0.000813966	-0.000389075	0.00114338	0.733658	0.00065359	0.00115902	0.572842	0	GS:SFHS core	4772	4076	8848
cg21252175	APGAR 1 MINUTE	1	0.878647	0.00047128	0.00308663	-0.00155885	0.00358825	0.664133	0.00516421	0.00554776	0.352852	3.42109	linked data	622	274	896
cg22592140	gestational age	1	0.888674	0.0012423	0.0088747	-0.00648398	0.00329904	0.0495776	0.0114361	0.00742309	0.124454	79.452	linked data	1339	335	1674
cg18035618	Diagnosed major depressive disorder	1	0.892972	-0.000573313	0.00426114	-0.000124378	0.00515902	0.980767	-0.00153705	0.00755882	0.838876	0	GS:SFHS core	4794	4093	8887
cg22592140	FEV1 to FVC	1	0.893464	0.000447181	0.00333911	-0.00434855	0.00469771	0.354673	0.00534429	0.00474711	0.260329	52.5248	GS:SFHS core	3937	3455	7392
cg22592140	birthweight final with sex gest corrected	1	0.894804	-1.50076e-06	1.13498e-05	-1.8606e-06	1.28563e-05	0.884952	-2.29564e-07	2.41637e-05	0.992426	0	linked data	1311	334	1645
cg22592140	Chronic obstructive pulmonary disease Stage	1	0.894973	0.00184334	0.0139632	-0.00345608	0.0223525	0.877171	0.00523473	0.0178814	0.769805	0	GS:SFHS core	689	710	1399
cg18035618	Body Fat Composition	1	0.920532	2.79303e-05	0.000279964	0.000613978	0.000385714	0.111498	-0.00062459	0.000407001	0.124958	79.5036	GS:SFHS core	4681	3998	8679
cg18035618	Prostate cancer Y	1	0.922604	-0.00223454	0.0230001	-0.00211207	0.0372847	0.954829	-0.00230978	0.0292228	0.937004	0	GS:SFHS core	4807	4107	8914
cg22592140	Likert Score	1	0.926994	3.41397e-05	0.000372591	-3.71599e-05	0.000493804	0.940017	0.000128391	0.000567747	0.821103	0	GS:SFHS core	4686	4018	8704
cg18035618	Urea	1	0.938387	2.82053e-05	0.000364894	0.000408984	0.000505979	0.418958	-0.000384432	0.000526721	0.465519	15.2593	GS:SFHS core	4774	4080	8854
cg21252175	COPD Y	1	0.947853	-0.000995879	0.0152269	-0.00282951	0.0207551	0.891567	0.00114142	0.0224079	0.959377	0	GS:SFHS core	4807	4107	8914
cg21252175	Highest eductional qualification	1	0.955331	5.26308e-05	0.000939613	-0.000497567	0.00137488	0.717445	0.000534806	0.00128709	0.677787	0	GS:SFHS core	4524	3880	8404
cg18035618	Hip fracture Y	1	0.955692	0.000956343	0.0172126	-0.0155503	0.0226942	0.493245	0.0233123	0.0264109	0.377463	19.7138	GS:SFHS core	4807	4107	8914
cg22592140	Schizotypal Personality Questionnaire Brief	1	0.956761	-7.36476e-05	0.00135836	-0.00151384	0.00183698	0.409962	0.0016639	0.00201773	0.409655	26.2654	GS:SFHS core	2689	2524	5213
cg18035618	Mean heart rate	1	0.959751	8.07278e-06	0.000159965	0.000195647	0.000224946	0.384481	-0.000183824	0.000227524	0.419175	28.9105	GS:SFHS core	4796	4095	8891
cg18035618	Mill Hill Vocabulary Correct	1	0.962234	-2.76063e-05	0.000583029	0.000308964	0.000844082	0.714355	-0.0003347	0.000806273	0.678076	0	GS:SFHS core	4722	4029	8751
cg21252175	High Blood Pressure Y	1	0.970741	0.000165526	0.00451292	0.00176357	0.00652633	0.786999	-0.00129878	0.00624726	0.835321	0	GS:SFHS core	4807	4107	8914
cg21252175	Logical Memory Immediate Correct	1	0.983667	-1.0252e-05	0.000500773	0.000268268	0.000714909	0.707493	-0.000278557	0.000701676	0.691397	0	GS:SFHS core	4782	4080	8862
cg22592140	Osteo arthritis Y	1	0.983712	0.000192742	0.00944074	-0.00886003	0.0130279	0.496485	0.0102036	0.0136999	0.456441	1.65303	GS:SFHS core	4807	4107	8914
cg22592140	Hip fracture Y	1	0.999019	3.91374e-05	0.0318334	-0.0380816	0.0411845	0.35519	0.0566156	0.0501731	0.259215	53.0139	GS:SFHS core	4807	4107	8914

### Sheet: s9
Supplementary table 9. number of individuals within heterozygous genotype groups available in interaction test for POE(rs111834387) x SNP(rs11729069) for cg21252175 in replication samples
		mQTL rs111834387
		CG	GC
SNP_modifier rs11729069_G	0	4	14
	1	0	2
	2	0	0

### Sheet: s10
Supplementary table 10. Results of conditional analysis to examine whether the POE(mQTL) x G_modifier interaction can be explained by POE(mQTL) x SNP(G_modifier). For cg18035618 and cg21252175, conditioning on one of the SNPs used to create the G_modifier(predicted SIRT1 or TET2 expression) in the same model with POE x G_modifier led to the non-significant estimate for POE x G_modifier interaction effect. For cg18035618 simultanously conditioning on two SNPs led to strong colinearity with G_modifer and obtain NA estimate. For cg22592140, condition on rs75667410 also introduce strong collinearity( the prediction model for KDM1A expression only included one SNP) and led to NA estimate.
Significant trio			Condition on SNP used to create Modifier	None conditional model: Methyl ~ POE x G_modifier + POE + G_modifier + cov		Conditional model: Methyl ~ POE x G_modifier + POEx SNP + POE + G_modifier + SNP + cov
CpG	mQTL	G_Modifier		P(POE x G_Modifier)	Adjust_P(POE x G_Modifier)	P(POE x G_Modifier)	Adjust_P(POE x G_Modifier)
cg18035618	rs117823351	predicted exp SIRT1	POE x rs932658 + rs932658	3.68e-10	1.84e-09	0.04	0.2
cg18035618	rs117823351	predicted exp SIRT1	POE x rs3740053 + rs3740053	3.68e-10	1.84e-09	2.83e-06	1.415e-05
cg18035618	rs117823351	predicted exp SIRT1	POE x rs932658 + rs932658 + POE x rs3740053 + rs3740053	3.68e-10	1.84e-09	NA(strong collinearity between G_Moodifier and rs932658 and rs3740053 )	NA(strong collinearity between G_Moodifier and rs932658 and rs3740053 )
cg22592140	rs142053217	predicted exp KDM1A	POE x rs75667410 + rs75667410	1.35e-06	6.75e-06	NA(strong collinearity between G_Moodifier and rs75667410)	NA(strong collinearity between G_Moodifier and rs75667410)
cg21252175	rs111834387	predicted exp TET2	POE x rs11729069 + rs11729069	1.54e-06	7.7e-06	0.99	1

### Sheet: s11
Supplementary table 11. Results of association tests between the four modifiable-POE-targeted CpGs and proteins
panel	pair	p	est	se	t	dof	Adjusted P(Bonferroni)
immune_response_llod	cg21252175,imr_clec4c	5.5278e-07	0.0487046	0.00965757	5.04315	909	0.00181091
oncology_llod	cg18035618,oncii_adam.ts.15	6.17954e-05	-0.0150565	0.00374101	-4.02471	909	0.202442
INF1_llod	cg21252175,fgf.23	0.000102339	0.0296657	0.00760287	3.9019	927	0.335263
organ_damage_llod	cg21252175,ordam_agr2	0.000176592	0.0204355	0.00542655	3.76584	915	0.578515
neurology_llod	cg21252175,neuro_gfr.alpha.1	0.000330212	0.0519849	0.0144241	3.60404	915	1
metabolism_llod	cg21252175,met_metrnl	0.000346647	0.060615	0.0168788	3.59119	917	1
metabolism_llod	cg21252175,met_rnase3	0.000528251	0.0208066	0.00598176	3.47834	917	1
organ_damage_llod	cg22592140,ordam_cntn2	0.000596885	-0.0607002	0.0176195	-3.44506	915	1
neurology_llod	cg21252175,neuro_gal.8	0.000600392	0.0350779	0.0101868	3.44345	915	1
neurology_llod	cg21252175,neuro_plxnb3	0.000916191	0.0457245	0.0137477	3.32597	915	1
neurology_llod	cg21252175,neuro_clec1b	0.000922111	0.0232839	0.00700448	3.32415	915	1
metabolism_llod	cg21252175,met_entpd5	0.00141175	0.0482345	0.0150638	3.202	917	1
immune_response_llod	cg21252175,imr_hexim1	0.00167189	0.023961	0.00760064	3.15249	909	1
immune_response_llod	cg21252175,imr_spry2	0.00167673	0.0156855	0.00497693	3.15164	909	1
neuro_exploratory_llod	cg21252175,neurexp_mad1l1	0.00196101	0.0470755	0.0151605	3.10514	906	1
cell_regulation_llod	cg21252175,cr_fam19a5	0.00207602	0.030911	0.0100099	3.08803	909	1
metabolism_llod	cg21252175,met_reg4	0.00218837	0.0266286	0.0086679	3.0721	917	1
CVD2_llod	cg21252175,ccl17	0.00237239	0.01739	0.00570603	3.04765	918	1
organ_damage_llod	cg21252175,ordam_ptn	0.00249897	0.0226447	0.00746889	3.03187	915	1
immune_response_llod	cg21252175,imr_irak1	0.00256325	0.0354741	0.0117302	3.02417	909	1
cell_regulation_llod	cg21252175,cr_map2k6	0.00260437	0.026288	0.00870666	3.0193	909	1
neuro_exploratory_llod	cg21252175,neurexp_smoc1	0.00262731	0.0464559	0.0153998	3.01665	905	1
immune_response_llod	cg21252175,imr_hcls1	0.00265412	0.0175618	0.0058277	3.01351	909	1
metabolism_llod	cg21252175,met_npdc1	0.00288032	0.0404804	0.0135464	2.98828	917	1
metabolism_llod	cg21252175,met_serpinb6	0.00291278	0.0326612	0.0109424	2.98482	917	1
metabolism_llod	cg21252175,met_ssc4d	0.00303781	-0.0101214	0.00340581	-2.97181	917	1
cell_regulation_llod	cg21252175,cr_entpd6	0.00323334	0.0552138	0.0187008	2.95249	909	1
CVD2_llod	cg18035618,ho.1	0.00325643	-0.0167185	0.0056669	-2.95019	918	1
immune_response_llod	cg21252175,imr_srpk2	0.00351041	0.0265054	0.00905621	2.92677	909	1
CVD2_llod	cg22592140,src	0.00352311	0.0382651	0.0130796	2.92556	918	1
CVD2_llod	cg18035618,hb.egf	0.00363124	-0.0206438	0.00707937	-2.91605	918	1
immune_response_llod	cg21252175,imr_ppp1r9b	0.00372381	0.0142757	0.0049088	2.90819	909	1
immune_response_llod	cg21252175,imr_eif4g1	0.00375473	0.0155102	0.00533808	2.90557	909	1
oncology_llod	cg21252175,oncii_mk	0.00380731	0.0305453	0.0105286	2.90118	909	1
oncology_llod	cg21252175,oncii_wisp.1	0.00427144	0.038751	0.0135275	2.86461	909	1
organ_damage_llod	cg18035618,ordam_cntn2	0.00441841	-0.0165605	0.0058031	-2.85373	915	1
cell_regulation_llod	cg21252175,cr_sorcs2	0.00476553	0.0307185	0.0108567	2.82945	909	1
neurology_llod	cg21252175,neuro_gzma	0.0048121	0.0372276	0.013172	2.82626	915	1
organ_damage_llod	cg21252175,ordam_entpd6	0.00493382	0.0546777	0.0194018	2.81818	915	1
neurology_llod	cg21252175,neuro_bmp.4	0.00500264	-0.0291341	0.0103544	-2.81369	915	1
development_llod	cg21252175,dev_omd	0.00508533	0.0186733	0.0066492	2.80836	916	1
neurology_llod	cg21252175,neuro_smpd1	0.00532119	0.0306574	0.0109741	2.79361	915	1
organ_damage_llod	cg21252175,ordam_ncf2	0.00540719	0.0302595	0.010852	2.78837	915	1
oncology_llod	cg21252175,oncii_tnfrsf6b	0.00566645	0.0242429	0.00874222	2.77308	909	1
oncology_llod	cg21252175,oncii_wfdc2	0.00586934	0.0409028	0.0148117	2.76152	909	1
neurology_llod	cg21252175,neuro_il.5r.alpha	0.00590281	0.0209549	0.00759346	2.7596	915	1
neuro_exploratory_llod	cg21252175,neurexp_ptpn1	0.00594539	0.0164178	0.00595432	2.7573	906	1
neuro_exploratory_llod	cg21252175,neurexp_hmox2	0.00628603	0.0230576	0.00841863	2.73887	906	1
CVD2_llod	cg18035618,boc	0.00648498	-0.0192224	0.00704519	-2.72844	918	1
neurology_llod	cg21252175,neuro_cd38	0.00657624	0.0252004	0.00925188	2.72381	915	1
metabolism_llod	cg21252175,met_ctso	0.00700494	0.0424619	0.0157109	2.7027	917	1
neurology_llod	cg21252175,neuro_scarf2	0.00705539	0.0425447	0.0157555	2.70031	915	1
organ_damage_llod	cg21252175,ordam_nos3	0.00719154	0.0221909	0.00823746	2.69389	915	1
neurology_llod	cg18035618,neuro_gdf.8	0.0072076	-0.0155634	0.00577888	-2.69315	915	1
neuro_exploratory_llod	cg21252175,neurexp_naa10	0.00722638	0.016269	0.00604271	2.69233	906	1
neuro_exploratory_llod	cg22592140,neurexp_dpep1	0.00730526	-0.0416637	0.015496	-2.68868	906	1
CVD2_llod	cg21252175,glo1	0.00741857	0.0137585	0.00512723	2.68342	918	1
immune_response_llod	cg21252175,imr_plxna4	0.00743046	0.012325	0.00459384	2.68293	909	1
neurology_llod	cg21252175,neuro_dkk.4	0.00763232	0.023773	0.00889093	2.67385	915	1
oncology_llod	cg21252175,oncii_rspo3	0.00776881	0.0307181	0.011514	2.66789	909	1
neuro_exploratory_llod	cg21252175,neurexp_il32	0.00780785	0.0335615	0.0125877	2.66621	906	1
organ_damage_llod	cg21252175,ordam_pdgfc	0.00788817	0.0335256	0.0125909	2.66268	915	1
neuro_exploratory_llod	cg18035618,neurexp_carhsp1	0.00811948	-0.0118665	0.004473	-2.65292	906	1
neurology_llod	cg21252175,neuro_rspo1	0.00830509	0.0370361	0.0140014	2.64516	915	1
cardiometabolic_llod	cg18035618,cm_sell	0.00833679	0.0216927	0.00820504	2.64382	922	1
INF1_llod	cg22592140,il5	0.00836409	0.0200935	0.00760349	2.64268	927	1
neurology_llod	cg18035618,neuro_ctsc	0.00841034	0.0155921	0.00590416	2.64087	915	1
organ_damage_llod	cg21252175,ordam_map4k5	0.00873782	0.0128176	0.00487768	2.6278	915	1
neuro_exploratory_llod	cg21252175,neurexp_cetn2	0.00874184	0.0244814	0.00931666	2.6277	906	1
immune_response_llod	cg21252175,imr_btn3a2	0.00881941	0.0279581	0.0106521	2.62465	909	1
neurology_llod	cg21252175,neuro_draxin	0.00898394	0.0249515	0.00952979	2.61826	915	1
neuro_exploratory_llod	cg21252175,neurexp_ppp3r1	0.00936871	0.0355511	0.0136532	2.60387	906	1
neurology_llod	cg21252175,neuro_il12	0.0093943	0.0199709	0.00767266	2.60287	915	1
organ_damage_llod	cg21252175,ordam_lat2	0.00956044	0.014136	0.00544361	2.59681	915	1
immune_response_llod	cg21252175,imr_fgf2	0.00969269	0.019651	0.00758115	2.59209	909	1
immune_response_llod	cg21252175,imr_krt19	0.0098865	0.0156265	0.00604456	2.58522	909	1
INF1_llod	cg18035618,il8	0.0104122	-0.00976795	0.0038051	-2.56707	927	1
CVD2_llod	cg21252175,adm	0.0104425	0.0226412	0.00882317	2.5661	918	1
metabolism_llod	cg21252175,met_sema3f	0.010492	0.0458227	0.0178684	2.56446	917	1
metabolism_llod	cg21252175,met_ccdc80	0.0111576	0.0271186	0.0106645	2.54288	917	1
oncology_llod	cg21252175,oncii_anxa1	0.011165	0.0356695	0.0140282	2.54269	909	1
CVD2_llod	cg18035618,il.17d	0.0114217	-0.020949	0.0082651	-2.53463	918	1
cardiometabolic_llod	cg22592140,cm_ca1	0.0116048	-0.0360156	0.0142411	-2.52899	922	1
oncology_llod	cg18035618,oncii_cxl17	0.0117739	-0.0122123	0.00483857	-2.52395	909	1
development_llod	cg21252175,dev_blvrb	0.0120451	-0.0360854	0.0143433	-2.51584	916	1
oncology_llod	cg21252175,oncii_adam.8	0.0125005	0.0353231	0.0141142	2.50267	909	1
cell_regulation_llod	cg21252175,cr_lrmp	0.0125933	0.0225052	0.00900195	2.50003	909	1
neurology_llod	cg18035618,neuro_gdnfr.alpha.3	0.0128996	-0.0224392	0.00900658	-2.49142	915	1
metabolism_llod	cg21252175,met_clmp	0.0131593	0.0251111	0.010108	2.48427	917	1
INF1_llod	cg21252175,cd40	0.0132427	0.0222155	0.00895082	2.48195	927	1
cell_regulation_llod	cg21252175,cr_arhgap1	0.0136562	0.0258849	0.0104755	2.471	909	1
metabolism_llod	cg21252175,met_ca13	0.0136824	0.0155035	0.00627608	2.47026	917	1
neuro_exploratory_llod	cg22592140,neurexp_klb	0.013817	-0.0338745	0.0137322	-2.46679	906	1
INF1_llod	cg21252175,cxcl9	0.0141178	0.0150342	0.00611419	2.45891	927	1
cardiometabolic_llod	cg21252175,cm_angptl3	0.0146039	0.0275516	0.0112608	2.44668	922	1
cell_regulation_llod	cg21252175,cr_wnt9a	0.0148709	0.0350874	0.0143791	2.44016	909	1
oncology_llod	cg21252175,oncii_gzmh	0.014891	0.0198498	0.00813628	2.43967	909	1
cell_regulation_llod	cg21252175,cr_dnajb1	0.0151817	0.0143053	0.0058806	2.43263	909	1
neurology_llod	cg21252175,neuro_efna4	0.0152886	0.0430735	0.0177254	2.43004	915	1
metabolism_llod	cg21252175,met_txndc5	0.0153067	0.0183551	0.00755478	2.4296	917	1
CVD2_llod	cg21252175,par.1	0.0154133	0.0286679	0.0118118	2.42706	918	1
neurology_llod	cg21252175,neuro_lat	0.0156205	0.0116146	0.00479505	2.42219	915	1
cell_regulation_llod	cg21252175,cr_tacc3	0.0157816	0.0147421	0.00609564	2.41847	909	1
metabolism_llod	cg18035618,met_angptl7	0.0159645	-0.0221991	0.00919521	-2.41421	917	1
metabolism_llod	cg21252175,met_nectin2	0.0163327	0.0297579	0.0123691	2.40583	917	1
organ_damage_llod	cg21252175,ordam_serpina9	0.0163644	0.0189254	0.00786878	2.40513	915	1
oncology_llod	cg21252175,oncii_vim	0.0165318	0.0251159	0.0104588	2.40141	909	1
oncology_llod	cg21252175,oncii_fcrlb	0.0172145	0.0187774	0.00786824	2.38647	909	1
INF1_llod	cg21252175,cst5	0.0172823	0.0237167	0.0099444	2.38493	927	1
metabolism_llod	cg21252175,met_adgrg2	0.0178588	0.0396178	0.0166966	2.37281	917	1
neurology_llod	cg21252175,neuro_unc5c	0.0178659	0.0331708	0.0139804	2.37267	915	1
cardiometabolic_llod	cg18035618,cm_fetub	0.0185941	0.0128313	0.00544217	2.35775	922	1
immune_response_llod	cg21252175,imr_il10	0.018737	0.0186564	0.00792221	2.35495	909	1
organ_damage_llod	cg21252175,ordam_pdcd1	0.0187546	0.0249359	0.0105904	2.35457	915	1
immune_response_llod	cg21252175,imr_bach1	0.0187801	0.0358701	0.0152373	2.35409	909	1
cardiometabolic_llod	cg21252175,cm_ccl14	0.0189626	0.0297872	0.0126732	2.35041	922	1
neurology_llod	cg22592140,neuro_clec1b	0.0190634	0.0286094	0.0121822	2.34846	915	1
immune_response_llod	cg22592140,imr_krt19	0.0192809	-0.0246019	0.0104947	-2.34423	909	1
immune_response_llod	cg18035618,imr_clec6a	0.0195264	0.012095	0.00516997	2.33948	909	1
CVD2_llod	cg21252175,adam.ts13	0.0198106	0.0340714	0.0145978	2.33401	917	1
oncology_llod	cg21252175,oncii_vegfr.2	0.0198831	-0.0520681	0.0223213	-2.33267	909	1
cell_regulation_llod	cg21252175,cr_wasf1	0.0199501	0.0149943	0.00643145	2.3314	909	1
neurology_llod	cg21252175,neuro_hagh	0.0200764	-0.0123923	0.0053209	-2.32899	915	1
neuro_exploratory_llod	cg21252175,neurexp_fkbp5	0.0202859	0.0150617	0.00647783	2.32512	906	1
metabolism_llod	cg21252175,met_vcan	0.0210819	0.0355272	0.0153764	2.3105	917	1
neurology_llod	cg22592140,neuro_lat	0.0212286	0.0191947	0.00831706	2.30787	915	1
cell_regulation_llod	cg21252175,cr_vegfd	0.0219982	0.0271827	0.0118477	2.29434	909	1
cell_regulation_llod	cg21252175,cr_metap1d	0.0224357	0.00972822	0.00425404	2.28682	909	1
cell_regulation_llod	cg21252175,cr_vamp5	0.0224714	0.0248628	0.0108751	2.28621	909	1
cardiometabolic_llod	cg21252175,cm_reg1a	0.0226479	0.0197911	0.00866829	2.28316	922	1
metabolism_llod	cg21252175,met_tymp	0.0226525	0.0174577	0.00764649	2.2831	917	1
immune_response_llod	cg18035618,imr_stc1	0.0228205	-0.0146699	0.00643333	-2.2803	909	1
development_llod	cg21252175,dev_ccl21	0.0238883	0.0293317	0.0129632	2.26269	916	1
CVD2_llod	cg18035618,tf	0.0241953	-0.0157235	0.00696422	-2.25775	918	1
metabolism_llod	cg18035618,met_glrx	0.0244506	0.015682	0.00695835	2.2537	917	1
CVD2_llod	cg21252175,cd84	0.0257172	0.028253	0.0126463	2.23409	918	1
INF1_llod	cg22592140,flt3l	0.0257776	0.0445829	0.0199642	2.23314	927	1
oncology_llod	cg21252175,oncii_epha2	0.0259076	0.0369423	0.0165568	2.23125	909	1
neuro_exploratory_llod	cg21252175,neurexp_ifnl1	0.0260696	0.0193183	0.00866745	2.22883	906	1
CVD2_llod	cg21252175,mmp12	0.0260948	0.0155733	0.00698854	2.22841	918	1
immune_response_llod	cg21252175,imr_nf2	0.0261284	0.0139619	0.00626673	2.22794	909	1
cardiometabolic_llod	cg21252175,cm_ca1	0.0267351	-0.0183932	0.00828928	-2.21892	922	1
neuro_exploratory_llod	cg22592140,neurexp_cd63	0.0268824	0.0278952	0.0125834	2.21683	906	1
neuro_exploratory_llod	cg21252175,neurexp_anxa10	0.0269822	0.0114934	0.005188	2.21538	906	1
cell_regulation_llod	cg21252175,cr_lgals7	0.0271548	0.0254533	0.0115024	2.21286	909	1
CVD2_llod	cg22592140,gif	0.0273101	0.0191867	0.00867946	2.21059	918	1
cell_regulation_llod	cg21252175,cr_amigo2	0.027354	0.0420484	0.0190265	2.21	909	1
immune_response_llod	cg22592140,imr_ifnlr1	0.0278063	-0.0539962	0.0245042	-2.20355	909	1
neuro_exploratory_llod	cg21252175,neurexp_tbcb	0.0278844	0.0106286	0.0048258	2.20245	906	1
immune_response_llod	cg21252175,imr_sh2b3	0.028136	0.01121	0.005098	2.1989	909	1
neurology_llod	cg21252175,neuro_eda2r	0.0282382	0.0280822	0.0127795	2.19745	915	1
CVD2_llod	cg21252175,tnfrsf10a	0.0283655	0.0271015	0.0123432	2.19567	918	1
INF1_llod	cg21252175,cxcl10	0.0285487	0.0131412	0.00599209	2.19309	927	1
immune_response_llod	cg21252175,imr_lilrb4	0.0286756	0.0213979	0.00976445	2.1914	909	1
immune_response_llod	cg21252175,imr_cxadr	0.0287499	0.0230965	0.0105445	2.19038	909	1
development_llod	cg22592140,dev_cst6	0.0287865	-0.0402067	0.0183605	-2.18985	916	1
oncology_llod	cg22592140,oncii_5.nt	0.0288279	0.0289294	0.0132139	2.18931	909	1
neurology_llod	cg21252175,neuro_pdgf.r.alpha	0.0290325	0.0376307	0.0172106	2.18649	915	1
metabolism_llod	cg21252175,met_mcfd2	0.0291248	0.0246294	0.0112709	2.18522	917	1
neuro_exploratory_llod	cg21252175,neurexp_srp14	0.0295287	0.0236107	0.0108315	2.17981	906	1
immune_response_llod	cg21252175,imr_lag3	0.030056	0.0259179	0.0119286	2.17276	909	1
immune_response_llod	cg21252175,imr_irak4	0.030459	0.013415	0.00618929	2.16746	909	1
cardiometabolic_llod	cg18035618,cm_f7	0.0304644	0.016637	0.00767623	2.16734	922	1
immune_response_llod	cg21252175,imr_cd83	0.0306688	0.0309994	0.0143203	2.16472	909	1
immune_response_llod	cg22592140,imr_zbtb16	0.0307071	0.0266535	0.0123155	2.16422	909	1
CVD2_llod	cg18035618,par.1	0.0308961	-0.0144242	0.00667251	-2.16174	918	1
organ_damage_llod	cg21252175,ordam_pgf	0.0310013	0.0370779	0.0171626	2.16039	915	1
neurology_llod	cg21252175,neuro_scara5	0.0311934	0.0428012	0.0198344	2.15792	915	1
development_llod	cg22592140,dev_lama4	0.031258	-0.0514959	0.0238728	-2.15709	916	1
organ_damage_llod	cg18035618,ordam_hpgds	0.0316288	-0.0129809	0.00603096	-2.15237	915	1
neurology_llod	cg21252175,neuro_skr3	0.0317872	0.036336	0.0168975	2.15037	915	1
organ_damage_llod	cg21252175,ordam_btc	0.0319171	0.0134894	0.00627784	2.14874	915	1
CVD2_llod	cg21252175,bmp.6	0.0320744	0.00879952	0.00409899	2.14675	918	1
INF1_llod	cg18035618,lif	0.0327702	0.00981512	0.0045906	2.13809	927	1
CVD2_llod	cg18035618,thbs2	0.0327865	-0.0204917	0.00958488	-2.13792	918	1
cardiometabolic_llod	cg21252175,cm_kit	0.0328558	0.0272212	0.0127377	2.13706	922	1
immune_response_llod	cg21252175,imr_ccl11	0.0328965	0.0241887	0.0113211	2.13661	909	1
organ_damage_llod	cg21252175,ordam_nppc	0.0333001	0.0168268	0.00789373	2.13167	915	1
oncology_llod	cg21252175,oncii_vegfr.3	0.0336909	-0.039669	0.0186504	-2.12697	909	1
neuro_exploratory_llod	cg21252175,neurexp_cd63	0.0337049	0.0154029	0.00724224	2.12682	906	1
cardiometabolic_llod	cg21252175,cm_f7	0.0341566	0.028699	0.0135285	2.12137	922	1
organ_damage_llod	cg18035618,ordam_ptk7	0.0342622	-0.0144358	0.00680887	-2.12015	915	1
metabolism_llod	cg21252175,met_angptl1	0.0344554	0.0327046	0.0154423	2.11786	917	1
neurology_llod	cg21252175,neuro_layn	0.0344906	0.02621	0.0123781	2.11745	915	1
cell_regulation_llod	cg22592140,cr_gfra2	0.0347235	-0.09825	0.0464595	-2.11474	909	1
organ_damage_llod	cg22592140,ordam_ces2	0.0358496	0.0512813	0.0243996	2.10173	915	1
CVD3_llod	cg18035618,psp.d	0.0360639	-0.00562316	0.00267869	-2.09922	940	1
CVD2_llod	cg21252175,sod2	0.0363397	0.0376851	0.017978	2.09618	918	1
immune_response_llod	cg22592140,imr_plxna4	0.0363662	0.0167316	0.00798296	2.09591	909	1
metabolism_llod	cg21252175,met_angptl7	0.0364536	0.0338982	0.0161813	2.0949	917	1
immune_response_llod	cg21252175,imr_mgmt	0.0365123	0.0111586	0.00532814	2.09427	909	1
development_llod	cg22592140,dev_robo1	0.0369916	-0.0643275	0.0307948	-2.08891	916	1
metabolism_llod	cg21252175,met_klk10	0.0385483	0.0255651	0.0123386	2.07196	917	1
oncology_llod	cg18035618,oncii_cd70	0.0387464	-0.0114698	0.00554133	-2.06987	909	1
immune_response_llod	cg21252175,imr_il12rb1	0.0391633	0.0219867	0.010645	2.06545	909	1
development_llod	cg22592140,dev_omd	0.0394538	-0.0237009	0.0114921	-2.06237	916	1
cardiometabolic_llod	cg21252175,cm_serpina7	0.0395526	-0.0265341	0.0128724	-2.06132	922	1
development_llod	cg21252175,dev_fstl3	0.0395696	0.034175	0.0165805	2.06116	916	1
cell_regulation_llod	cg18035618,cr_rgs8	0.0398911	0.00556324	0.00270345	2.05783	909	1
oncology_llod	cg21252175,oncii_caix	0.0401776	0.0163318	0.00794789	2.05486	909	1
INF1_llod	cg18035618,gdnf	0.0407461	-0.0127993	0.00624671	-2.04897	927	1
development_llod	cg22592140,dev_wfikkn2	0.0413488	-0.0468825	0.0229491	-2.04289	916	1
INF1_llod	cg21252175,cxcl11	0.0414922	0.0112213	0.00549681	2.04142	927	1
immune_response_llod	cg21252175,imr_psip1	0.0426199	0.0195177	0.00961334	2.03027	909	1
neuro_exploratory_llod	cg22592140,neurexp_ifnl1	0.0429072	-0.0305539	0.01507	-2.02746	906	1
INF1_llod	cg18035618,tslp	0.042941	0.00878887	0.00433575	2.02707	927	1
immune_response_llod	cg21252175,imr_il5	0.0431222	0.00701244	0.00346232	2.02536	909	1
CVD2_llod	cg18035618,tgm2	0.0431881	0.00583436	0.0028816	2.02469	918	1
cardiometabolic_llod	cg18035618,cm_lilrb2	0.0433991	0.013978	0.0069108	2.02263	922	1
cell_regulation_llod	cg22592140,cr_gcnt1	0.0435878	-0.0379271	0.0187679	-2.02085	909	1
cardiometabolic_llod	cg22592140,cm_comp	0.0438794	-0.038738	0.0191962	-2.01801	922	1
CVD2_llod	cg22592140,stk4	0.0439211	0.0182021	0.00902158	2.01762	918	1
cardiometabolic_llod	cg18035618,cm_ca4	0.044162	0.0189284	0.00939231	2.01531	922	1
development_llod	cg21252175,dev_fuca1	0.0442209	0.0134913	0.00669619	2.01477	916	1
neurology_llod	cg22592140,neuro_plxnb3	0.044465	0.0481566	0.0239293	2.01245	915	1
neuro_exploratory_llod	cg21252175,neurexp_prtfdc1	0.0446356	0.0117095	0.0058231	2.01086	906	1
neurology_llod	cg21252175,neuro_manf	0.0447831	0.0142593	0.00709615	2.00945	915	1
INF1_llod	cg21252175,il.12b	0.0448743	0.015127	0.0075313	2.00855	927	1
INF1_llod	cg18035618,il.10ra	0.0449264	0.0103523	0.00515536	2.00806	927	1
immune_response_llod	cg21252175,imr_lamp3	0.0449622	0.017006	0.00847005	2.00778	909	1
metabolism_llod	cg21252175,met_fam3c	0.0450179	0.0250917	0.0125006	2.00723	917	1
CVD2_llod	cg18035618,spon2	0.045917	-0.0212184	0.0106152	-1.99887	918	1
cardiometabolic_llod	cg21252175,cm_cst3	0.0460333	0.0230413	0.0115334	1.99779	922	1
organ_damage_llod	cg22592140,ordam_erbb2ip	0.0461494	0.0189488	0.00948986	1.99674	915	1
INF1_llod	cg22592140,dner	0.0462408	0.0469305	0.0235139	1.99587	927	1
organ_damage_llod	cg22592140,ordam_bambi	0.0465936	-0.0429974	0.0215777	-1.99268	915	1
immune_response_llod	cg18035618,imr_il10	0.0466885	-0.00888836	0.00446241	-1.99183	909	1
development_llod	cg18035618,dev_scgb3a1	0.0467837	0.00899182	0.00451636	1.99094	916	1
metabolism_llod	cg18035618,met_nqo2	0.0469013	0.00721502	0.00362586	1.98987	917	1
immune_response_llod	cg21252175,imr_trim5	0.0471788	0.0210444	0.0105889	1.98739	909	1
cardiometabolic_llod	cg21252175,cm_cr2	0.0471965	0.0188168	0.00946903	1.98719	922	1
neurology_llod	cg22592140,neuro_manf	0.0472091	0.0244519	0.0123053	1.9871	915	1
CVD2_llod	cg21252175,trail.r2	0.0476778	0.0240832	0.0121455	1.98289	918	1
neurology_llod	cg21252175,neuro_matn3	0.0480906	0.0245889	0.0124235	1.97922	915	1
cardiometabolic_llod	cg18035618,cm_cfhr5	0.0482133	0.013399	0.0067736	1.97811	922	1
metabolism_llod	cg22592140,met_ca13	0.0483984	0.0213789	0.0108166	1.97649	917	1
immune_response_llod	cg21252175,imr_hsd11b1	0.0484096	0.0216262	0.0109421	1.97642	909	1
organ_damage_llod	cg18035618,ordam_ca14	0.0489453	-0.0188747	0.00957285	-1.9717	915	1
oncology_llod	cg22592140,oncii_wif.1	0.0496147	-0.0435241	0.0221396	-1.9659	909	1
INF1_llod	cg21252175,mcp.4	0.0500058	0.0182116	0.00927993	1.96248	927	1
organ_damage_llod	cg21252175,ordam_ca14	0.0502323	0.0327951	0.0167273	1.96057	915	1
immune_response_llod	cg21252175,imr_prdx5	0.0503637	0.0132953	0.00678515	1.95946	909	1
neuro_exploratory_llod	cg21252175,neurexp_rps6kb1	0.05073	0.013925	0.00711781	1.95636	906	1
organ_damage_llod	cg22592140,ordam_dsg4	0.0509268	-0.0311253	0.0159236	-1.95467	915	1
metabolism_llod	cg21252175,met_cd1c	0.0512695	0.0309392	0.0158518	1.95177	917	1
CVD2_llod	cg18035618,il1rl2	0.0513423	-0.0100205	0.00513569	-1.95116	918	1
cell_regulation_llod	cg22592140,cr_bcl2l11	0.05204	-0.0324187	0.0166646	-1.94536	909	1
oncology_llod	cg21252175,oncii_cxl17	0.0522765	0.0164998	0.00849018	1.9434	909	1
development_llod	cg21252175,dev_tmsb10	0.052327	0.0170154	0.00875747	1.94296	916	1
organ_damage_llod	cg21252175,ordam_vash1	0.0526572	0.0140615	0.0072473	1.94024	915	1
immune_response_llod	cg21252175,imr_zbtb16	0.0534753	0.0137314	0.00710158	1.93358	909	1
CVD3_llod	cg18035618,klk6	0.0539274	-0.00715325	0.00370666	-1.92984	940	1
oncology_llod	cg21252175,oncii_gzmb	0.0540745	0.0173173	0.00897854	1.92874	909	1
cell_regulation_llod	cg21252175,cr_camkk1	0.0541058	0.0267287	0.0138599	1.92849	909	1
CVD2_llod	cg18035618,pigr	0.0542796	-0.0194956	0.0101167	-1.92707	918	1
metabolism_llod	cg21252175,met_siglec7	0.0543909	0.0312165	0.0162065	1.92618	917	1
neuro_exploratory_llod	cg22592140,neurexp_ppp3r1	0.0546892	0.0457248	0.0237676	1.92383	906	1
CVD2_llod	cg22592140,cd40.l	0.0548501	0.016266	0.00846081	1.92252	918	1
neurology_llod	cg21252175,neuro_kynu	0.0555336	0.0145961	0.00761357	1.91712	915	1
CVD2_llod	cg21252175,bnp	0.0555411	0.0149858	0.00781708	1.91706	918	1
oncology_llod	cg22592140,oncii_tgf.alpha	0.0555617	-0.0583979	0.0304645	-1.91692	909	1
neuro_exploratory_llod	cg22592140,neurexp_kif1bp	0.0555647	0.0209966	0.0109534	1.9169	906	1
neurology_llod	cg21252175,neuro_vwc2	0.0560075	0.0193058	0.0100898	1.91341	915	1
immune_response_llod	cg21252175,imr_prdx3	0.056359	0.0144936	0.00758556	1.91069	909	1
neuro_exploratory_llod	cg21252175,neurexp_cradd	0.0565844	0.0149088	0.00780996	1.90895	906	1
CVD2_llod	cg18035618,idua	0.0566305	-0.00803283	0.00420884	-1.90856	918	1
neurology_llod	cg18035618,neuro_tmprss5	0.0573972	-0.0136959	0.00719825	-1.90267	915	1
cardiometabolic_llod	cg18035618,cm_col18a1	0.0574744	0.0143957	0.00756847	1.90206	922	1
metabolism_llod	cg21252175,met_igfbpl1	0.0576571	0.0254978	0.0134151	1.90068	917	1
neurology_llod	cg21252175,neuro_gcp5	0.05792	0.0150285	0.00791522	1.89869	915	1
development_llod	cg21252175,dev_cga	0.0583614	0.0112034	0.00591099	1.89534	916	1
organ_damage_llod	cg21252175,ordam_mvk	0.0584394	0.0144709	0.00763735	1.89476	915	1
development_llod	cg22592140,dev_fcrl5	0.0585341	-0.0306431	0.0161787	-1.89404	916	1
development_llod	cg22592140,dev_myoc	0.0585401	-0.0320287	0.0169106	-1.894	916	1
metabolism_llod	cg21252175,met_tff2	0.0589952	0.0141525	0.00748578	1.89058	917	1
metabolism_llod	cg21252175,met_gal	0.0590404	0.0126759	0.00670598	1.89024	917	1
immune_response_llod	cg18035618,imr_edar	0.059091	-0.0106343	0.00562697	-1.88989	909	1
organ_damage_llod	cg21252175,ordam_erbb2ip	0.0604363	0.0102488	0.00545171	1.87992	915	1
immune_response_llod	cg21252175,imr_dffa	0.0604919	0.0179009	0.00952411	1.87953	909	1
immune_response_llod	cg21252175,imr_irf9	0.0605133	0.020701	0.0110149	1.87937	909	1
neuro_exploratory_llod	cg21252175,neurexp_ilkap	0.0607471	0.0180102	0.00959175	1.87767	906	1
immune_response_llod	cg21252175,imr_ckap4	0.0607875	0.0288704	0.0153781	1.87737	909	1
CVD3_llod	cg18035618,spon1	0.0610734	-0.0068432	0.00364929	-1.87521	940	1
neurology_llod	cg22592140,neuro_gdnfr.alpha.3	0.0616014	-0.0513899	0.0274599	-1.87145	915	1
CVD2_llod	cg18035618,vsig2	0.0620104	-0.0104184	0.00557579	-1.8685	918	1
metabolism_llod	cg22592140,met_angptl7	0.0621233	-0.0520496	0.0278684	-1.8677	917	1
neurology_llod	cg22592140,neuro_kynu	0.0629768	0.0245798	0.0132034	1.86162	915	1
oncology_llod	cg22592140,oncii_egf	0.0630218	0.0175717	0.00944044	1.86132	909	1
oncology_llod	cg21252175,oncii_lyn	0.0630665	0.013295	0.00714398	1.861	909	1
cell_regulation_llod	cg22592140,cr_sult2a1	0.0635715	0.0125927	0.00677961	1.85744	909	1
metabolism_llod	cg22592140,met_clstn2	0.0637139	-0.0375993	0.0202537	-1.85642	917	1
neurology_llod	cg22592140,neuro_gal.8	0.0643235	0.0328664	0.0177448	1.85217	915	1
CVD2_llod	cg18035618,rage	0.0646872	-0.0122937	0.00664655	-1.84964	918	1
CVD3_llod	cg21252175,igfbp.2	0.0649745	0.00937549	0.00507442	1.8476	940	1
oncology_llod	cg21252175,oncii_tnfrsf4	0.0652386	0.0204757	0.0110928	1.84585	909	1
neurology_llod	cg18035618,neuro_mapt	0.0662175	-0.0295494	0.0160669	-1.83915	915	1
organ_damage_llod	cg21252175,ordam_ptprj	0.0662539	0.01244	0.00676494	1.8389	915	1
cardiometabolic_llod	cg18035618,cm_vcam1	0.0663814	0.0145055	0.00789191	1.83802	922	1
cell_regulation_llod	cg21252175,cr_clstn3	0.0664231	0.0277072	0.0150765	1.83777	909	1
cardiometabolic_llod	cg18035618,cm_cd46	0.0667275	0.014776	0.00804934	1.83568	922	1
cell_regulation_llod	cg21252175,cr_stx6	0.0667587	0.0104482	0.00569229	1.8355	909	1
metabolism_llod	cg21252175,met_clec5a	0.0670705	0.0287877	0.015702	1.83338	917	1
CVD2_llod	cg22592140,itgb1bp2	0.0678518	0.0148292	0.00811159	1.82815	918	1
INF1_llod	cg18035618,il7	0.0678578	-0.00808796	0.00442427	-1.82809	927	1
organ_damage_llod	cg21252175,ordam_nub1	0.0678639	0.0148785	0.00813887	1.82807	915	1
INF1_llod	cg22592140,tnfsf14	0.0680073	0.0294415	0.0161139	1.82709	927	1
CVD3_llod	cg21252175,chi3l1	0.0680137	0.00855889	0.00468462	1.82702	940	1
immune_response_llod	cg18035618,imr_ckap4	0.0681831	-0.0158048	0.00865557	-1.82597	909	1
INF1_llod	cg22592140,fgf.5	0.0684349	-0.041946	0.0229934	-1.82426	927	1
cell_regulation_llod	cg18035618,cr_wnt9a	0.0689264	-0.015053	0.00826605	-1.82106	909	1
oncology_llod	cg21252175,oncii_areg	0.0693264	0.0192215	0.0105703	1.81844	909	1
oncology_llod	cg21252175,oncii_egf	0.0695291	0.00988026	0.00543734	1.81711	909	1
cell_regulation_llod	cg22592140,cr_sorcs2	0.0698501	-0.0344756	0.0189946	-1.81502	909	1
immune_response_llod	cg22592140,imr_bach1	0.0701452	0.0479944	0.0264708	1.81311	909	1
metabolism_llod	cg21252175,met_crkl	0.0703391	0.00820905	0.0045308	1.81183	917	1
metabolism_llod	cg18035618,met_arg1	0.0703961	0.0117358	0.00647862	1.81146	917	1
metabolism_llod	cg21252175,met_nadk	0.0704656	0.0175525	0.00969206	1.81102	917	1
neuro_exploratory_llod	cg22592140,neurexp_ptpn1	0.0705582	0.0187787	0.0103724	1.81044	906	1
neurology_llod	cg22592140,neuro_cntn5	0.070633	-0.038575	0.0213129	-1.80994	915	1
neurology_llod	cg21252175,neuro_clm.6	0.0707071	0.0333249	0.018417	1.80946	915	1
metabolism_llod	cg21252175,met_adgre2	0.0708278	0.0247777	0.0136993	1.80868	917	1
cell_regulation_llod	cg18035618,cr_dcbld2	0.0708765	0.0153415	0.00848354	1.80839	909	1
oncology_llod	cg21252175,oncii_lypd3	0.0714524	0.0240546	0.0133289	1.8047	909	1
neuro_exploratory_llod	cg21252175,neurexp_eif4b	0.0717111	0.0102051	0.00565986	1.80306	906	1
neuro_exploratory_llod	cg22592140,neurexp_islr2	0.0720679	-0.029707	0.0164966	-1.80079	906	1
neurology_llod	cg18035618,neuro_gfr.alpha.1	0.0721219	-0.0148698	0.00825903	-1.80043	915	1
immune_response_llod	cg22592140,imr_prdx3	0.0724294	0.0236766	0.0131646	1.7985	909	1
immune_response_llod	cg22592140,imr_il12rb1	0.0732755	-0.0331392	0.0184806	-1.79319	909	1
cell_regulation_llod	cg22592140,cr_hs3st3b1	0.0733102	-0.0324063	0.0180741	-1.79297	909	1
neurology_llod	cg22592140,neuro_nep	0.0734402	0.0200096	0.0111652	1.79214	915	1
immune_response_llod	cg21252175,imr_fxyd5	0.0734847	0.0178241	0.00994715	1.79188	909	1
cardiometabolic_llod	cg21252175,cm_pcolce	0.0741364	0.0197543	0.0110495	1.7878	922	1
oncology_llod	cg21252175,oncii_msln	0.0745774	0.0127675	0.00715225	1.78511	909	1
cardiometabolic_llod	cg18035618,cm_st6gal1	0.074638	0.0132844	0.00744348	1.7847	922	1
cell_regulation_llod	cg21252175,cr_apbb1ip	0.0749654	0.0217749	0.0122144	1.78272	909	1
oncology_llod	cg18035618,oncii_wisp.1	0.0750076	-0.013799	0.00774156	-1.78246	909	1
oncology_llod	cg21252175,oncii_mia	0.0753065	0.0367705	0.0206503	1.78063	909	1
organ_damage_llod	cg21252175,ordam_maea	0.0753848	0.0150528	0.00845596	1.78014	915	1
cardiometabolic_llod	cg21252175,cm_tcn2	0.0755482	0.0225169	0.0126561	1.77913	922	1
CVD2_llod	cg21252175,dcn	0.075651	0.0242607	0.013641	1.77851	918	1
neuro_exploratory_llod	cg22592140,neurexp_dusp3	0.0757896	-0.0165329	0.00930017	-1.77769	906	1
metabolism_llod	cg21252175,met_anxa11	0.0759334	0.00830204	0.00467248	1.7768	917	1
neurology_llod	cg22592140,neuro_beta.ngf	0.0765057	0.0391832	0.0220958	1.77334	915	1
CVD2_llod	cg21252175,vsig2	0.0768405	0.0174984	0.00987877	1.77131	918	1
development_llod	cg18035618,dev_crhbp	0.0769025	0.0165131	0.00932448	1.77094	916	1
oncology_llod	cg22592140,oncii_esm.1	0.0771974	-0.034412	0.0194507	-1.76919	909	1
neurology_llod	cg22592140,neuro_unc5c	0.0779559	-0.0428372	0.0242752	-1.76465	915	1
development_llod	cg21252175,dev_relt	0.07868	0.0254136	0.0144366	1.76036	916	1
INF1_llod	cg22592140,cst5	0.0787792	0.0306311	0.0174065	1.75975	927	1
immune_response_llod	cg22592140,imr_lamp3	0.078977	-0.0258586	0.0147039	-1.75863	909	1
neuro_exploratory_llod	cg22592140,neurexp_anxa10	0.0791904	-0.0158605	0.00902507	-1.75738	906	1
oncology_llod	cg18035618,oncii_hk8	0.0793276	-0.0133879	0.00762163	-1.75657	909	1
metabolism_llod	cg21252175,met_nt.probnp	0.079684	0.00687311	0.00391748	1.75447	917	1
metabolism_llod	cg21252175,met_qdpr	0.0797829	0.0169913	0.00968779	1.75389	917	1
organ_damage_llod	cg21252175,ordam_rasa1	0.0800672	0.0122917	0.00701487	1.75224	915	1
neuro_exploratory_llod	cg21252175,neurexp_kif1bp	0.0804256	0.0110347	0.00630489	1.75018	906	1
neuro_exploratory_llod	cg21252175,neurexp_scgb1a1	0.0804565	0.0185297	0.0105884	1.75	906	1
INF1_llod	cg22592140,il.24	0.0805093	-0.0216636	0.0123817	-1.74965	927	1
oncology_llod	cg21252175,oncii_fgf.bp1	0.0806217	0.030737	0.0175737	1.74904	909	1
metabolism_llod	cg18035618,met_enpp7	0.0806749	0.00496334	0.00283828	1.74872	917	1
development_llod	cg21252175,dev_mesdc2	0.0809679	0.00922356	0.00527958	1.74703	916	1
metabolism_llod	cg21252175,met_comt	0.0809749	0.0121635	0.0069626	1.74698	917	1
CVD2_llod	cg21252175,igg.fc.receptor.ii.b	0.0811519	0.0140765	0.00806234	1.74596	918	1
CVD3_llod	cg21252175,col1a1	0.081311	0.0116669	0.00668591	1.745	940	1
CVD2_llod	cg21252175,tgm2	0.0815299	-0.00890618	0.00510736	-1.74379	918	1
cell_regulation_llod	cg18035618,cr_dkkl1	0.0816768	0.00995133	0.00570941	1.74297	909	1
cardiometabolic_llod	cg21252175,cm_icam3	0.0817308	0.0247776	0.0142185	1.74263	922	1
CVD3_llod	cg18035618,cxcl16	0.0818373	-0.00572442	0.00328614	-1.74199	940	1
development_llod	cg21252175,dev_ppib	0.0821512	0.0117534	0.00675385	1.74025	916	1
CVD3_llod	cg18035618,sele	0.0822605	-0.0063655	0.00365922	-1.73958	940	1
metabolism_llod	cg21252175,met_ppp1r2	0.0823781	0.0104291	0.00599731	1.73896	917	1
oncology_llod	cg21252175,oncii_vegfa	0.0824857	0.0270922	0.0155849	1.73836	909	1
neurology_llod	cg22592140,neuro_lair.2	0.0828733	-0.0133438	0.00768584	-1.73615	915	1
cell_regulation_llod	cg21252175,cr_siglec6	0.0829018	0.0216439	0.0124677	1.73601	909	1
neuro_exploratory_llod	cg21252175,neurexp_fut8	0.083428	0.0209543	0.012091	1.73304	906	1
cardiometabolic_llod	cg18035618,cm_ca1	0.0841467	0.00814154	0.00470886	1.72898	922	1
CVD2_llod	cg21252175,il16	0.0846407	0.0173973	0.0100781	1.72624	918	1
neurology_llod	cg21252175,neuro_cadm3	0.085139	0.0173536	0.0100689	1.72348	915	1
development_llod	cg22592140,dev_cdon	0.0853585	-0.0498646	0.0289529	-1.72227	916	1
neurology_llod	cg21252175,neuro_cd200	0.0854259	0.0232817	0.013521	1.7219	915	1
neurology_llod	cg21252175,neuro_n2dl.2	0.0855628	0.0218386	0.0126884	1.72114	915	1
organ_damage_llod	cg21252175,ordam_metap1	0.0858116	0.0235282	0.013681	1.71977	915	1
cell_regulation_llod	cg22592140,cr_podxl2	0.0858176	-0.0425485	0.024741	-1.71975	909	1
organ_damage_llod	cg21252175,ordam_inppl1	0.0858999	0.00879902	0.00511782	1.71929	915	1
immune_response_llod	cg22592140,imr_ppp1r9b	0.0859268	0.0146865	0.00854286	1.71915	909	1
metabolism_llod	cg21252175,met_clstn2	0.0859314	0.0202319	0.0117688	1.71911	917	1
oncology_llod	cg21252175,oncii_5.nt	0.0859607	0.0130946	0.00761773	1.71897	909	1
CVD2_llod	cg21252175,gif	0.0860211	0.00852461	0.00496015	1.71862	918	1
immune_response_llod	cg21252175,imr_trem1	0.0864011	0.0206674	0.01204	1.71656	909	1
cardiometabolic_llod	cg18035618,cm_lilrb1	0.0866625	0.0146241	0.00852666	1.7151	922	1
cardiometabolic_llod	cg18035618,cm_pla2g7	0.0866698	0.0138596	0.00808113	1.71506	922	1
development_llod	cg22592140,dev_dkk3	0.0872038	-0.0379096	0.0221412	-1.71217	916	1
development_llod	cg21252175,dev_spink1	0.0872451	0.0147396	0.00860984	1.71195	916	1
development_llod	cg21252175,dev_snap29	0.0882933	0.00765882	0.00448858	1.70629	916	1
cardiometabolic_llod	cg22592140,cm_chl1	0.0883372	-0.0394006	0.0230948	-1.70604	922	1
CVD2_llod	cg18035618,marco	0.0886182	-0.0145589	0.00854125	-1.70454	918	1
CVD2_llod	cg18035618,pgf	0.0886483	-0.0134636	0.00789939	-1.70438	918	1
CVD2_llod	cg21252175,nemo	0.0888754	0.0084014	0.00493281	1.70317	918	1
CVD3_llod	cg18035618,scgb3a2	0.0889909	-0.00396272	0.00232758	-1.70251	940	1
organ_damage_llod	cg21252175,ordam_stxbp3	0.0891161	0.0134152	0.00788252	1.70189	915	1
cell_regulation_llod	cg21252175,cr_tacstd2	0.089118	0.0250321	0.0147084	1.70189	909	1
development_llod	cg22592140,dev_ca2	0.0891647	-0.0274214	0.0161148	-1.70163	916	1
cell_regulation_llod	cg22592140,cr_wasf1	0.0894489	0.0191077	0.011239	1.70013	909	1
organ_damage_llod	cg18035618,ordam_bambi	0.0894681	-0.0120644	0.00709663	-1.70001	915	1
CVD3_llod	cg18035618,timp4	0.0907615	-0.0051772	0.00305777	-1.69313	940	1
organ_damage_llod	cg21252175,ordam_pvalb	0.0909788	0.0063355	0.0037443	1.69204	915	1
organ_damage_llod	cg21252175,ordam_egfl7	0.0911968	0.0193141	0.0114224	1.6909	915	1
cell_regulation_llod	cg22592140,cr_lgals7	0.0917293	-0.033923	0.020095	-1.68813	909	1
cell_regulation_llod	cg21252175,cr_sez6l2	0.0919729	0.0306846	0.0181904	1.68686	909	1
cell_regulation_llod	cg22592140,cr_sema4c	0.0921041	-0.065484	0.0388357	-1.68618	909	1
INF1_llod	cg22592140,il18	0.0921699	0.0252426	0.0149736	1.6858	927	1
oncology_llod	cg21252175,oncii_cdkn1a	0.0931631	0.00924025	0.00549783	1.68071	909	1
oncology_llod	cg18035618,oncii_cxcl13	0.0936111	0.00719655	0.00428772	1.67841	909	1
immune_response_llod	cg18035618,imr_itga11	0.0942871	-0.010461	0.00624552	-1.67495	909	1
metabolism_llod	cg21252175,met_clul1	0.0949485	0.0171641	0.0102682	1.67158	917	1
organ_damage_llod	cg18035618,ordam_vegfc	0.0949586	-0.00807089	0.00482844	-1.67153	915	1
immune_response_llod	cg22592140,imr_psip1	0.0950529	-0.0278937	0.0166922	-1.67107	909	1
immune_response_llod	cg21252175,imr_areg	0.0952261	0.0170553	0.0102116	1.67019	909	1
cell_regulation_llod	cg21252175,cr_wasf3	0.0957443	0.0089455	0.00536437	1.66758	909	1
neurology_llod	cg22592140,neuro_bcan	0.0958825	-0.0359791	0.0215849	-1.66687	915	1
INF1_llod	cg21252175,mmp.10	0.0963273	0.0112907	0.00678276	1.66462	927	1
oncology_llod	cg22592140,oncii_xpnpep2	0.096642	0.0175975	0.0105813	1.66308	909	1
neurology_llod	cg21252175,neuro_rgmb	0.0967741	0.026242	0.0157856	1.66241	915	1
metabolism_llod	cg22592140,met_cd79b	0.0970137	-0.0424662	0.0255635	-1.66121	917	1
development_llod	cg18035618,dev_fcer2	0.0970794	0.00966349	0.00581829	1.66088	916	1
organ_damage_llod	cg22592140,ordam_was	0.0972558	0.0100973	0.00608271	1.66001	915	1
metabolism_llod	cg21252175,met_cd79b	0.0973298	0.0246461	0.0148503	1.65963	917	1
immune_response_llod	cg21252175,imr_kpna1	0.0974902	0.00827219	0.00498669	1.65885	909	1
cardiometabolic_llod	cg21252175,cm_nid1	0.0978473	0.022227	0.0134135	1.65706	922	1
oncology_llod	cg21252175,oncii_pvrl4	0.098313	0.0224658	0.0135762	1.65479	909	1
neuro_exploratory_llod	cg21252175,neurexp_bst2	0.09849	0.0208488	0.0126057	1.65392	906	1
organ_damage_llod	cg18035618,ordam_pdgfc	0.0988153	-0.0119344	0.0072229	-1.65231	915	1
INF1_llod	cg18035618,il4	0.0988249	0.00581739	0.00352092	1.65224	927	1
neurology_llod	cg22592140,neuro_cdh3	0.0989647	-0.0374837	0.0226958	-1.65157	915	1
development_llod	cg22592140,dev_nov	0.0993945	-0.0360502	0.0218556	-1.64947	916	1
neuro_exploratory_llod	cg22592140,neurexp_ggt5	0.0995922	-0.0454666	0.0275802	-1.64852	906	1
CVD2_llod	cg18035618,vegfd	0.0999616	-0.00931547	0.00565704	-1.6467	918	1
metabolism_llod	cg21252175,met_lrp11	0.10002	0.022119	0.0134346	1.64642	917	1
CVD3_llod	cg21252175,scgb3a2	0.100172	0.00679802	0.00413093	1.64564	940	1
metabolism_llod	cg21252175,met_kyat1	0.100183	0.0150536	0.00914764	1.64563	917	1
cell_regulation_llod	cg22592140,cr_lrmp	0.100206	0.0258999	0.0157395	1.64553	909	1
cardiometabolic_llod	cg18035618,cm_megf9	0.100275	0.0130729	0.0079462	1.64517	922	1
immune_response_llod	cg18035618,imr_pth1r	0.100321	-0.00445137	0.00270604	-1.64498	909	1
cell_regulation_llod	cg21252175,cr_gkn1	0.100492	0.0399967	0.0243267	1.64415	909	1
development_llod	cg22592140,dev_blvrb	0.100741	-0.0407284	0.0247901	-1.64293	916	1
cell_regulation_llod	cg22592140,cr_hs6st1	0.101038	-0.0366576	0.0223316	-1.64151	909	1
metabolism_llod	cg22592140,met_itgb7	0.101091	-0.0444432	0.0270791	-1.64124	917	1
oncology_llod	cg21252175,oncii_xpnpep2	0.101751	-0.00998275	0.00609418	-1.63808	909	1
CVD2_llod	cg21252175,sort1	0.101843	0.0226582	0.013836	1.63763	918	1
cardiometabolic_llod	cg22592140,cm_reg3a	0.102411	-0.048864	0.0298881	-1.6349	922	1
organ_damage_llod	cg22592140,ordam_lhb	0.102749	-0.0146247	0.00895406	-1.63331	915	1
cardiometabolic_llod	cg21252175,cm_serpina5	0.103011	-0.0150616	0.00922866	-1.63204	922	1
organ_damage_llod	cg21252175,ordam_st3gal1	0.103018	0.0149874	0.0091833	1.63203	915	1
INF1_llod	cg22592140,sirt2	0.103221	0.0125715	0.00770766	1.63104	927	1
development_llod	cg22592140,dev_spink5	0.103419	-0.0545643	0.0334725	-1.63012	916	1
development_llod	cg18035618,dev_clec11a	0.103546	0.00980165	0.00601504	1.62952	916	1
oncology_llod	cg22592140,oncii_cdkn1a	0.104182	0.015529	0.00954725	1.62654	909	1
cell_regulation_llod	cg22592140,cr_ninj1	0.104363	0.0313716	0.0192974	1.62569	909	1
neurology_llod	cg21252175,neuro_nep	0.104473	0.0104676	0.00644099	1.62516	915	1
cell_regulation_llod	cg21252175,cr_arhgef12	0.104635	0.00973067	0.00599028	1.62441	909	1
cardiometabolic_llod	cg21252175,cm_vcam1	0.104955	0.0225788	0.0139127	1.62289	922	1
neuro_exploratory_llod	cg21252175,neurexp_crip2	0.105458	0.0210857	0.0130113	1.62057	906	1
cell_regulation_llod	cg22592140,cr_zbtb16	0.105483	0.0230698	0.0142367	1.62045	909	1
neurology_llod	cg22592140,neuro_ncan	0.105516	-0.0434455	0.0268135	-1.62028	915	1
CVD2_llod	cg21252175,cd4	0.105746	0.0148968	0.00920003	1.61921	918	1
INF1_llod	cg18035618,mcp.4	0.105945	-0.00848506	0.00524329	-1.61827	927	1
immune_response_llod	cg21252175,imr_ddx58	0.105952	0.0155183	0.00958947	1.61827	909	1
metabolism_llod	cg18035618,met_cd79b	0.10599	-0.0136664	0.00844606	-1.61808	917	1
cell_regulation_llod	cg22592140,cr_sez6l2	0.106095	-0.0513549	0.0317475	-1.61761	909	1
immune_response_llod	cg22592140,imr_areg	0.107015	-0.0285883	0.0177198	-1.61335	909	1
neurology_llod	cg18035618,neuro_spock1	0.107304	0.0149959	0.0093026	1.61201	915	1
organ_damage_llod	cg22592140,ordam_rrm2b	0.107473	0.0277547	0.0172257	1.61123	915	1
metabolism_llod	cg22592140,met_fcrl1	0.107494	-0.0305991	0.0189923	-1.61114	917	1
immune_response_llod	cg21252175,imr_cxcl12	0.10759	0.0318332	0.0197634	1.61071	909	1
cell_regulation_llod	cg22592140,cr_tacc3	0.107904	0.0171489	0.0106563	1.60927	909	1
development_llod	cg21252175,dev_nid2	0.107965	0.0117754	0.00731854	1.60898	916	1
neuro_exploratory_llod	cg22592140,neurexp_gpnmb	0.107994	-0.0500481	0.0311076	-1.60887	906	1
neuro_exploratory_llod	cg18035618,neurexp_pts	0.108047	0.00603346	0.0037507	1.60862	906	1
neurology_llod	cg22592140,neuro_plxnb1	0.108108	-0.0236598	0.0147108	-1.60833	915	1
cardiometabolic_llod	cg21252175,cm_gnly	0.108512	0.0218431	0.0135969	1.60648	922	1
INF1_llod	cg22592140,il33	0.108513	-0.0444229	0.0276526	-1.60646	927	1
CVD2_llod	cg22592140,vegfd	0.108648	0.02819	0.0175544	1.60586	918	1
cardiometabolic_llod	cg21252175,cm_ca4	0.108917	0.0265798	0.0165644	1.60463	922	1
neurology_llod	cg18035618,neuro_lxn	0.109084	0.0187882	0.0117141	1.60389	915	1
CVD2_llod	cg21252175,pdgf.subunit.b	0.109173	0.00786052	0.00490217	1.60348	918	1
cardiometabolic_llod	cg18035618,cm_gp1ba	0.109203	0.00901948	0.00562545	1.60333	922	1
CVD2_llod	cg21252175,marco	0.109932	0.024213	0.0151327	1.60005	918	1
immune_response_llod	cg22592140,imr_lag3	0.110141	-0.0331365	0.0207217	-1.59912	909	1
development_llod	cg21252175,dev_cst6	0.110374	0.0170307	0.0106571	1.59806	916	1
CVD2_llod	cg18035618,hsp.27	0.110412	-0.0122108	0.00764187	-1.59789	918	1
metabolism_llod	cg22592140,met_vcan	0.110593	-0.0423374	0.0265093	-1.59708	917	1
cell_regulation_llod	cg21252175,cr_arsb	0.110738	0.0188798	0.0118262	1.59644	909	1
organ_damage_llod	cg18035618,ordam_aifm1	0.110945	0.00484095	0.00303412	1.5955	915	1
development_llod	cg22592140,dev_spink1	0.111012	-0.023696	0.0148546	-1.5952	916	1
metabolism_llod	cg21252175,met_cant1	0.111152	0.0329126	0.0206404	1.59458	917	1
metabolism_llod	cg18035618,met_rnase3	0.111271	0.00545082	0.00341949	1.59404	917	1
organ_damage_llod	cg22592140,ordam_pgf	0.111443	-0.0476663	0.0299171	-1.59328	915	1
metabolism_llod	cg21252175,met_ddc	0.111603	0.0149475	0.0093858	1.59256	917	1
organ_damage_llod	cg18035618,ordam_dpp6	0.111681	-0.0126955	0.00797345	-1.59222	915	1
oncology_llod	cg21252175,oncii_s100a4	0.112116	0.0200173	0.0125871	1.5903	909	1
organ_damage_llod	cg22592140,ordam_lat2	0.112542	0.0150896	0.00949986	1.5884	915	1
oncology_llod	cg21252175,oncii_hk14	0.112723	0.0172179	0.0108452	1.58761	909	1
cell_regulation_llod	cg18035618,cr_apbb1ip	0.113094	0.0111241	0.00701406	1.58597	909	1
oncology_llod	cg22592140,oncii_cd70	0.113257	-0.0267523	0.0168758	-1.58525	909	1
neuro_exploratory_llod	cg21252175,neurexp_sncg	0.113374	-0.0104024	0.00656408	-1.58474	906	1
development_llod	cg21252175,dev_ctsf	0.113523	0.0193715	0.0122289	1.58407	916	1
development_llod	cg21252175,dev_spint2	0.113637	0.0171071	0.0108029	1.58357	916	1
INF1_llod	cg21252175,il.2rb	0.11366	-0.0120899	0.00763519	-1.58345	927	1
neuro_exploratory_llod	cg18035618,neurexp_crip2	0.113804	-0.011759	0.00742902	-1.58285	906	1
cardiometabolic_llod	cg21252175,cm_icam1	0.113917	0.0207773	0.0131309	1.58233	922	1
CVD3_llod	cg21252175,opn	0.113969	0.0078062	0.00493416	1.58207	940	1
immune_response_llod	cg18035618,imr_irf9	0.113991	0.00981265	0.00620258	1.58203	909	1
CVD3_llod	cg18035618,cntn1	0.114268	-0.00506467	0.00320393	-1.58077	940	1
INF1_llod	cg18035618,cd6	0.114316	0.00792971	0.00501698	1.58058	927	1
cell_regulation_llod	cg21252175,cr_mog	0.114655	0.0210654	0.0133399	1.57913	909	1
neuro_exploratory_llod	cg22592140,neurexp_carhsp1	0.11495	-0.0215368	0.0136495	-1.57785	906	1
metabolism_llod	cg21252175,met_enpp7	0.115146	-0.00787276	0.00499232	-1.57698	917	1
neuro_exploratory_llod	cg18035618,neurexp_pmvk	0.115204	-0.0044822	0.00284269	-1.57674	906	1
oncology_llod	cg18035618,oncii_gal.1	0.115484	-0.0216077	0.0137146	-1.57552	909	1
cardiometabolic_llod	cg21252175,cm_crtac1	0.115578	0.0128106	0.00813322	1.57509	922	1
organ_damage_llod	cg22592140,ordam_aifm1	0.11584	0.0145296	0.00923117	1.57397	915	1
immune_response_llod	cg22592140,imr_ckap4	0.115887	-0.0420163	0.0266977	-1.57378	909	1
development_llod	cg21252175,dev_nudt5	0.115915	0.0179594	0.0114126	1.57364	916	1
neurology_llod	cg21252175,neuro_n.cdase	0.116132	-0.0138065	0.00877878	-1.57271	915	1
neuro_exploratory_llod	cg21252175,neurexp_aoc1	0.11626	-0.0100272	0.00637795	-1.57217	906	1
INF1_llod	cg22592140,stampb	0.117087	0.0161892	0.0103209	1.56858	927	1
cardiometabolic_llod	cg21252175,cm_tgfbr3	0.117129	0.00889946	0.0056742	1.56841	922	1
neuro_exploratory_llod	cg22592140,neurexp_srp14	0.117525	-0.0295292	0.0188476	-1.56674	906	1
cell_regulation_llod	cg18035618,cr_entpd6	0.117612	0.0168724	0.0107717	1.56636	909	1
cell_regulation_llod	cg18035618,cr_klk12	0.117816	0.00344544	0.00220087	1.56549	909	1
INF1_llod	cg21252175,tweak	0.117833	0.0170645	0.0109011	1.56539	927	1
organ_damage_llod	cg21252175,ordam_bank1	0.11795	0.00842462	0.00538345	1.56491	915	1
INF1_llod	cg21252175,tnfrsf9	0.118326	0.0142938	0.00914341	1.56329	927	1
cardiometabolic_llod	cg21252175,cm_reg3a	0.118622	0.0271565	0.0173853	1.56204	922	1
development_llod	cg18035618,dev_blvrb	0.118949	0.0126671	0.00811648	1.56066	916	1
organ_damage_llod	cg22592140,ordam_itgb1bp1	0.119039	0.0283481	0.0181686	1.56028	915	1
CVD2_llod	cg21252175,il.27	0.119129	0.0201639	0.0129265	1.55989	918	1
metabolism_llod	cg21252175,met_fkbp4	0.119461	0.0125904	0.00807858	1.55849	917	1
development_llod	cg22592140,dev_acan	0.119755	-0.0435607	0.0279728	-1.55725	916	1
oncology_llod	cg22592140,oncii_ly9	0.11989	-0.03953	0.0253935	-1.5567	909	1
INF1_llod	cg21252175,dner	0.120014	-0.0209514	0.0134636	-1.55615	927	1
development_llod	cg21252175,dev_pebp1	0.120169	0.0187283	0.01204	1.55551	916	1
CVD2_llod	cg18035618,lpl	0.120269	-0.00908977	0.00584516	-1.55509	918	1
cell_regulation_llod	cg18035618,cr_prdx6	0.120446	0.00587349	0.00377871	1.55436	909	1
oncology_llod	cg18035618,oncii_ly9	0.12052	-0.0129707	0.00834635	-1.55405	909	1
neurology_llod	cg18035618,neuro_rgma	0.120543	-0.0133815	0.0086113	-1.55395	915	1
cardiometabolic_llod	cg21252175,cm_ccl5	0.121065	0.00863124	0.00556225	1.55175	922	1
cardiometabolic_llod	cg21252175,cm_il7r	0.121173	0.0137573	0.00886822	1.5513	922	1
neuro_exploratory_llod	cg21252175,neurexp_ikzf2	0.121225	-0.00547552	0.00353007	-1.55111	906	1
cell_regulation_llod	cg22592140,cr_metap1d	0.121689	0.0115183	0.00743513	1.54917	909	1
metabolism_llod	cg21252175,met_lrig1	0.12173	0.0212061	0.0136903	1.54899	917	1
neuro_exploratory_llod	cg18035618,neurexp_rbks	0.122107	0.00763133	0.00493159	1.54744	906	1
metabolism_llod	cg18035618,met_mep1b	0.122462	0.00333593	0.00215785	1.54595	917	1
development_llod	cg21252175,dev_xg	0.122582	0.0206787	0.0133804	1.54545	916	1
organ_damage_llod	cg22592140,ordam_epo	0.122712	-0.0143968	0.00931878	-1.54492	915	1
CVD3_llod	cg21252175,mcp.1	0.122797	0.00936157	0.00606112	1.54453	940	1
INF1_llod	cg21252175,osm	0.123085	-0.0093867	0.00608199	-1.54336	927	1
organ_damage_llod	cg21252175,ordam_entpd2	0.123433	0.0280239	0.0181744	1.54195	915	1
development_llod	cg22592140,dev_cntn4	0.12351	-0.0449886	0.0291825	-1.54163	916	1
cell_regulation_llod	cg18035618,cr_gkn1	0.123541	-0.0215301	0.0139669	-1.54151	909	1
neurology_llod	cg22592140,neuro_flrt2	0.123756	-0.0405554	0.0263242	-1.54062	915	1
CVD3_llod	cg21252175,ccl24	0.123857	0.00607556	0.00394476	1.54016	940	1
organ_damage_llod	cg22592140,ordam_stx8	0.123871	0.0319794	0.0207639	1.54014	915	1
CVD3_llod	cg18035618,azu1	0.123973	-0.00539659	0.00350499	-1.53969	940	1
neurology_llod	cg18035618,neuro_scara5	0.124226	-0.0174045	0.0113112	-1.53869	915	1
metabolism_llod	cg21252175,met_cd164	0.124315	0.0256719	0.0166882	1.53832	917	1
neuro_exploratory_llod	cg21252175,neurexp_ggt5	0.124417	0.0244118	0.0158732	1.53792	906	1
oncology_llod	cg18035618,oncii_wif.1	0.124899	-0.011186	0.00728282	-1.53595	909	1
INF1_llod	cg18035618,cxcl1	0.125278	-0.00510897	0.00332966	-1.53438	927	1
neuro_exploratory_llod	cg18035618,neurexp_ifi30	0.126468	0.0167437	0.0109465	1.52959	906	1
cell_regulation_llod	cg21252175,cr_hs3st3b1	0.126625	0.0158433	0.0103622	1.52895	909	1
CVD3_llod	cg18035618,cdh5	0.126846	-0.0046026	0.00301216	-1.52801	940	1
immune_response_llod	cg22592140,imr_cd83	0.127142	-0.037987	0.0248791	-1.52686	909	1
immune_response_llod	cg22592140,imr_cdsn	0.127711	-0.0260211	0.0170677	-1.52458	909	1
INF1_llod	cg22592140,cd40	0.127727	0.0239007	0.0156778	1.52449	927	1
CVD2_llod	cg21252175,slamf7	0.127975	0.0129651	0.00851	1.52351	918	1
development_llod	cg21252175,dev_myoc	0.128868	0.0149114	0.00981044	1.51995	916	1
INF1_llod	cg18035618,lap.tgf.beta.1	0.129358	-0.00846353	0.00557548	-1.51799	927	1
INF1_llod	cg21252175,cxcl5	0.129404	0.00634008	0.00417713	1.51781	927	1
neurology_llod	cg18035618,neuro_draxin	0.129653	-0.00825364	0.00544136	-1.51684	915	1
cell_regulation_llod	cg18035618,cr_boc	0.129735	-0.0132364	0.00872811	-1.51652	909	1
oncology_llod	cg21252175,oncii_wif.1	0.130196	0.0193297	0.0127614	1.5147	909	1
CVD3_llod	cg18035618,mb	0.130588	-0.00473948	0.00313228	-1.51311	940	1
immune_response_llod	cg18035618,imr_itgb6	0.130795	-0.0124663	0.00824308	-1.51234	909	1
CVD2_llod	cg22592140,pdgf.subunit.b	0.131079	0.0129788	0.00858834	1.51121	918	1
cell_regulation_llod	cg21252175,cr_fli1	0.131203	0.00820232	0.00542935	1.51074	909	1
neuro_exploratory_llod	cg21252175,neurexp_npm1	0.131482	0.0149515	0.00990395	1.50965	906	1
neurology_llod	cg21252175,neuro_gdnf	0.131933	0.0175793	0.0116584	1.50787	915	1
CVD2_llod	cg18035618,adm	0.131971	-0.00752742	0.0049926	-1.50772	918	1
immune_response_llod	cg22592140,imr_prdx5	0.13217	0.0177564	0.011783	1.50695	909	1
neurology_llod	cg18035618,neuro_gdnf	0.133129	-0.00998184	0.00664034	-1.50321	915	1
cell_regulation_llod	cg21252175,cr_cpxm1	0.133196	0.00880712	0.00585984	1.50296	909	1
metabolism_llod	cg21252175,met_bag6	0.13327	0.0133596	0.00889062	1.50267	917	1
INF1_llod	cg22592140,trail	0.133383	0.036473	0.0242795	1.50221	927	1
cardiometabolic_llod	cg18035618,cm_f11	0.133462	0.0129507	0.00862278	1.50191	922	1
cell_regulation_llod	cg21252175,cr_pcdh17	0.133743	0.0157307	0.0104812	1.50084	909	1
oncology_llod	cg21252175,oncii_scamp3	0.134479	0.00686398	0.00458208	1.49801	909	1
oncology_llod	cg21252175,oncii_trail	0.134502	0.0267282	0.0178436	1.49792	909	1
neurology_llod	cg22592140,neuro_siglec1	0.135496	-0.0283791	0.0189942	-1.49409	915	1
immune_response_llod	cg18035618,imr_il12rb1	0.135655	-0.00895737	0.00599759	-1.49349	909	1
CVD2_llod	cg22592140,decr1	0.135667	0.00829006	0.005551	1.49343	918	1
organ_damage_llod	cg21252175,ordam_nbn	0.135896	0.0157111	0.0105262	1.49256	915	1
immune_response_llod	cg22592140,imr_ntf4	0.136526	-0.0273995	0.0183868	-1.49017	909	1
cell_regulation_llod	cg18035618,cr_kazald1	0.136583	0.00852848	0.00572398	1.48996	909	1
neurology_llod	cg18035618,neuro_nmnat1	0.136601	0.00748802	0.00502593	1.48988	915	1
immune_response_llod	cg22592140,imr_tpsab1	0.136954	-0.0205469	0.0138033	-1.48855	909	1
CVD2_llod	cg22592140,par.1	0.13745	0.0308209	0.0207317	1.48665	918	1
neurology_llod	cg22592140,neuro_msr1	0.138374	0.0299658	0.0202039	1.48317	915	1
neuro_exploratory_llod	cg22592140,neurexp_prtfdc1	0.138849	0.0150067	0.0101301	1.4814	906	1
neuro_exploratory_llod	cg18035618,neurexp_tdgf1	0.138945	-0.00244463	0.00165063	-1.48104	906	1
cardiometabolic_llod	cg22592140,cm_iglc2	0.139355	-0.0234149	0.0158265	-1.47947	922	1
neurology_llod	cg22592140,neuro_nr.cam	0.139447	-0.0737431	0.0498554	-1.47914	915	1
neuro_exploratory_llod	cg21252175,neurexp_psme1	0.140125	0.0195797	0.0132598	1.47662	906	1
organ_damage_llod	cg21252175,ordam_top2b	0.140199	0.0128198	0.00868356	1.47633	915	1
neurology_llod	cg21252175,neuro_ddr1	0.140939	0.0328778	0.0223116	1.47358	915	1
cell_regulation_llod	cg21252175,cr_cbl	0.141223	0.0102088	0.00693282	1.47254	909	1
organ_damage_llod	cg21252175,ordam_fgr	0.141422	0.0173492	0.0117878	1.47179	915	1
cardiometabolic_llod	cg21252175,cm_lyve1	0.141784	-0.0192298	0.0130776	-1.47044	922	1
neuro_exploratory_llod	cg22592140,neurexp_pmvk	0.142204	0.0127127	0.00865451	1.46891	906	1
neuro_exploratory_llod	cg21252175,neurexp_pla2g10	0.142357	0.0115953	0.00789687	1.46835	906	1
cardiometabolic_llod	cg21252175,cm_defa1	0.142565	0.0331479	0.0225871	1.46756	922	1
immune_response_llod	cg21252175,imr_dapp1	0.142602	0.00548438	0.00373738	1.46744	909	1
CVD3_llod	cg22592140,casp.3	0.142765	0.00927796	0.00632532	1.4668	940	1
neuro_exploratory_llod	cg21252175,neurexp_fhit	0.142993	0.0139461	0.00951297	1.46601	906	1
CVD3_llod	cg18035618,mmp.2	0.143049	-0.00454876	0.00310335	-1.46576	940	1
cardiometabolic_llod	cg18035618,cm_c1qtnf1	0.143266	0.00666552	0.00454989	1.46498	922	1
organ_damage_llod	cg18035618,ordam_calr	0.143879	0.00624908	0.00427215	1.46275	915	1
INF1_llod	cg21252175,lif.r	0.144313	-0.0202158	0.0138355	-1.46115	927	1
organ_damage_llod	cg18035618,ordam_tnni3	0.145011	-0.00486145	0.00333289	-1.45863	915	1
cell_regulation_llod	cg22592140,cr_lypd1	0.145061	0.0148866	0.0102072	1.45845	909	1
cell_regulation_llod	cg22592140,cr_mog	0.145249	-0.0339424	0.0232838	-1.45777	909	1
metabolism_llod	cg22592140,met_ghrl	0.145587	0.0147655	0.0101374	1.45653	917	1
CVD2_llod	cg22592140,ang.1	0.146184	0.0124889	0.00858709	1.45438	918	1
neuro_exploratory_llod	cg22592140,neurexp_mad1l1	0.146468	-0.0384502	0.026456	-1.45337	906	1
organ_damage_llod	cg21252175,ordam_clec1a	0.146885	0.0202034	0.0139156	1.45185	915	1
immune_response_llod	cg21252175,imr_clec6a	0.147498	0.0133416	0.00920327	1.44966	909	1
cell_regulation_llod	cg21252175,cr_fatc1	0.148036	0.012542	0.00866316	1.44774	909	1
development_llod	cg22592140,dev_cd58	0.148321	-0.0422371	0.0291953	-1.44671	916	1
organ_damage_llod	cg22592140,ordam_galnt10	0.148747	-0.0404321	0.027977	-1.44519	915	1
CVD3_llod	cg18035618,mepe	0.149238	-0.00466269	0.00323033	-1.44341	940	1
metabolism_llod	cg18035618,met_nadk	0.14924	0.00796127	0.00551552	1.44343	917	1
CVD2_llod	cg22592140,prelp	0.149372	0.0463041	0.0320896	1.44296	918	1
neuro_exploratory_llod	cg22592140,neurexp_wwp2	0.149714	0.0226565	0.0157144	1.44177	906	1
oncology_llod	cg22592140,oncii_scamp3	0.149734	0.0114715	0.00795695	1.44169	909	1
CVD2_llod	cg22592140,nemo	0.150053	0.0124529	0.00864455	1.44055	918	1
cardiometabolic_llod	cg21252175,cm_sell	0.150744	0.0208487	0.0144974	1.4381	922	1
neuro_exploratory_llod	cg22592140,neurexp_folr2	0.150893	-0.0462819	0.0321938	-1.4376	906	1
development_llod	cg22592140,dev_cd209	0.15107	-0.0261238	0.0181798	-1.43696	916	1
cardiometabolic_llod	cg18035618,cm_apom	0.152097	0.0111925	0.00780862	1.43335	922	1
CVD2_llod	cg21252175,tnfrsf13b	0.152394	0.0153164	0.0106935	1.43232	918	1
oncology_llod	cg18035618,oncii_gpc1	0.152766	-0.0114863	0.0080266	-1.43103	909	1
metabolism_llod	cg18035618,met_aldh1a1	0.152767	0.00641255	0.00448113	1.43101	917	1
cardiometabolic_llod	cg21252175,cm_prss2	0.153399	0.0147639	0.0103331	1.42881	922	1
oncology_llod	cg21252175,oncii_abl1	0.153517	0.0116088	0.00812709	1.42841	909	1
cell_regulation_llod	cg22592140,cr_bgn	0.153538	-0.0240798	0.0168586	-1.42834	909	1
organ_damage_llod	cg22592140,ordam_bank1	0.154327	0.0133656	0.00937548	1.42559	915	1
INF1_llod	cg22592140,st1a1	0.155142	0.013774	0.00968117	1.42276	927	1
CVD3_llod	cg22592140,ccl24	0.155633	0.00967769	0.00681022	1.42105	940	1
organ_damage_llod	cg21252175,ordam_kim1	0.15584	0.0100731	0.00709191	1.42037	915	1
CVD3_llod	cg18035618,st2	0.156732	-0.00431588	0.00304518	-1.41728	940	1
CVD3_llod	cg18035618,ephb4	0.156766	-0.00531329	0.00374924	-1.41717	940	1
CVD2_llod	cg21252175,tf	0.156991	0.0175028	0.012357	1.41642	918	1
cardiometabolic_llod	cg18035618,cm_c2	0.157095	0.00911081	0.0064339	1.41606	922	1
cell_regulation_llod	cg21252175,cr_nfkbie	0.157346	0.0186512	0.013179	1.41522	909	1
metabolism_llod	cg21252175,met_eno2	0.157358	0.0132595	0.00936955	1.41517	917	1
development_llod	cg18035618,dev_cd99l2	0.157382	0.0136933	0.00967661	1.41509	916	1
organ_damage_llod	cg22592140,ordam_agr2	0.15754	-0.0134537	0.00951093	-1.41455	915	1
oncology_llod	cg22592140,oncii_gzmh	0.157578	-0.0200259	0.0141583	-1.41443	909	1
neuro_exploratory_llod	cg21252175,neurexp_gpnmb	0.158674	0.0252598	0.0179058	1.41071	906	1
CVD3_llod	cg21252175,ccl16	0.159012	0.0074215	0.00526527	1.40952	940	1
immune_response_llod	cg22592140,imr_clec4c	0.15924	-0.0239086	0.0169711	-1.40879	909	1
development_llod	cg21252175,dev_cd300lg	0.159345	0.0163616	0.011617	1.40842	916	1
cardiometabolic_llod	cg21252175,cm_sparcl1	0.159636	0.02352	0.0167113	1.40743	922	1
cell_regulation_llod	cg21252175,cr_gh2	0.16	-0.00375116	0.00266754	-1.40622	909	1
development_llod	cg21252175,dev_colec12	0.160115	0.0177972	0.0126596	1.40583	916	1
CVD2_llod	cg18035618,mmp7	0.160171	-0.00347532	0.00247242	-1.40563	918	1
organ_damage_llod	cg22592140,ordam_dpp6	0.160668	-0.0340679	0.0242655	-1.40397	915	1
neurology_llod	cg22592140,neuro_fcrl2	0.160772	-0.0257881	0.0183726	-1.40362	915	1
neurology_llod	cg22592140,neuro_rgma	0.160822	-0.036802	0.0262225	-1.40345	915	1
neurology_llod	cg22592140,neuro_il.5r.alpha	0.160889	-0.0185331	0.0132075	-1.40322	915	1
CVD2_llod	cg18035618,dcn	0.160996	-0.0108101	0.00770577	-1.40286	918	1
immune_response_llod	cg22592140,imr_hcls1	0.161067	0.0142381	0.010151	1.40264	909	1
development_llod	cg22592140,dev_vsig4	0.161525	-0.027434	0.0195804	-1.40109	916	1
cell_regulation_llod	cg18035618,cr_mrc2	0.161587	-0.010894	0.00777649	-1.40089	909	1
organ_damage_llod	cg22592140,ordam_atp6ap2	0.161669	-0.0264286	0.0188694	-1.40061	915	1
immune_response_llod	cg22592140,imr_dpp10	0.161812	-0.0305446	0.0218154	-1.40014	909	1
oncology_llod	cg18035618,oncii_vegfr.3	0.162116	-0.0149133	0.010659	-1.39913	909	1
CVD2_llod	cg21252175,pgf	0.162326	0.0195779	0.0140001	1.39842	918	1
neuro_exploratory_llod	cg21252175,neurexp_cd302	0.162649	0.017945	0.0128422	1.39735	906	1
development_llod	cg21252175,dev_ca2	0.162856	-0.0130546	0.00934707	-1.39665	916	1
organ_damage_llod	cg21252175,ordam_yes1	0.163065	0.00700236	0.00501616	1.39596	915	1
oncology_llod	cg21252175,oncii_tfpi.2	0.163728	0.0172135	0.0123503	1.39377	909	1
neuro_exploratory_llod	cg18035618,neurexp_asgr1	0.16402	0.0107452	0.00771478	1.39281	906	1
development_llod	cg18035618,dev_cntn4	0.164038	-0.0133083	0.00955549	-1.39273	916	1
cardiometabolic_llod	cg18035618,cm_fcgr2a	0.164049	0.00821086	0.00589568	1.39269	922	1
cardiometabolic_llod	cg22592140,cm_mbl2	0.164927	0.00894326	0.00643496	1.38979	922	1
cardiometabolic_llod	cg21252175,cm_col18a1	0.164952	0.0185517	0.0133493	1.38971	922	1
immune_response_llod	cg22592140,imr_stc1	0.165091	-0.0276042	0.0198696	-1.38927	909	1
metabolism_llod	cg22592140,met_qdpr	0.165203	0.0231766	0.0166871	1.38889	917	1
immune_response_llod	cg18035618,imr_dcbld2	0.165397	0.0125916	0.00907006	1.38826	909	1
organ_damage_llod	cg22592140,ordam_entpd2	0.165731	0.0439064	0.031652	1.38716	915	1
neurology_llod	cg22592140,neuro_adam.23	0.165792	-0.0266184	0.019192	-1.38696	915	1
development_llod	cg21252175,dev_lgmn	0.166202	0.0204833	0.0147828	1.38561	916	1
immune_response_llod	cg18035618,imr_eif5a	0.166449	-0.00503554	0.00363625	-1.38482	909	1
immune_response_llod	cg21252175,imr_ica1	0.166557	0.0142591	0.0102994	1.38446	909	1
development_llod	cg18035618,dev_sirpb1	0.166999	0.0089004	0.00643552	1.38301	916	1
neurology_llod	cg22592140,neuro_n.cdase	0.167045	0.0210569	0.015227	1.38286	915	1
organ_damage_llod	cg21252175,ordam_prkra	0.167109	0.0165648	0.0119804	1.38265	915	1
INF1_llod	cg18035618,cxcl5	0.167628	-0.00325777	0.00235908	-1.38095	927	1
INF1_llod	cg18035618,il.1.alpha	0.167783	0.00612393	0.00443621	1.38044	927	1
oncology_llod	cg21252175,oncii_metap.2	0.168376	0.0134272	0.00974014	1.37854	909	1
oncology_llod	cg22592140,oncii_sez6l	0.168812	-0.0438521	0.0318432	-1.37713	909	1
neurology_llod	cg18035618,neuro_il12	0.169622	0.00602275	0.00438176	1.3745	915	1
development_llod	cg22592140,dev_havcr2	0.169638	-0.0359562	0.0261604	-1.37445	916	1
immune_response_llod	cg18035618,imr_hsd11b1	0.16979	0.00847046	0.00616496	1.37397	909	1
neurology_llod	cg21252175,neuro_gm.csf.r.alpha	0.170973	0.00866191	0.00632182	1.37016	915	1
development_llod	cg21252175,dev_arsa	0.171196	0.0121104	0.00884326	1.36945	916	1
cell_regulation_llod	cg21252175,cr_lyar	0.171419	0.0106005	0.00774474	1.36874	909	1
neuro_exploratory_llod	cg21252175,neurexp_ccl27	0.17222	0.0223046	0.0163262	1.36618	906	1
development_llod	cg22592140,dev_spint1	0.173553	-0.0404187	0.0296774	-1.36194	916	1
INF1_llod	cg18035618,nt.3	0.173795	-0.00824901	0.0060603	-1.36116	927	1
neuro_exploratory_llod	cg22592140,neurexp_nefl	0.173847	-0.0229157	0.0168372	-1.36102	906	1
development_llod	cg22592140,dev_pdgfrb	0.174115	-0.0302121	0.0222122	-1.36016	916	1
organ_damage_llod	cg21252175,ordam_nucb2	0.174598	0.0123563	0.00909465	1.35863	915	1
cell_regulation_llod	cg22592140,cr_mrc2	0.175187	-0.0320773	0.0236422	-1.35678	909	1
cell_regulation_llod	cg18035618,cr_clstn3	0.17533	0.0117482	0.00866177	1.35633	909	1
cell_regulation_llod	cg21252175,cr_kazald1	0.175744	0.0135145	0.00997359	1.35503	909	1
metabolism_llod	cg21252175,met_dab2	0.175877	0.0057889	0.0042735	1.35461	917	1
cell_regulation_llod	cg21252175,cr_bcr	0.175926	0.00875444	0.00646342	1.35446	909	1
oncology_llod	cg21252175,oncii_cd27	0.176304	0.0184704	0.0136487	1.35327	909	1
cell_regulation_llod	cg21252175,cr_jun	0.176485	0.00755952	0.00558843	1.35271	909	1
cell_regulation_llod	cg22592140,cr_wnt9a	0.176765	-0.0339978	0.0251494	-1.35183	909	1
oncology_llod	cg22592140,oncii_faslg	0.176867	-0.0281625	0.0208377	-1.35152	909	1
CVD2_llod	cg18035618,adam.ts13	0.177526	-0.0111434	0.00825773	-1.34945	917	1
metabolism_llod	cg21252175,met_thop1	0.177758	0.0150638	0.011169	1.34872	917	1
metabolism_llod	cg22592140,met_adgrg2	0.178042	-0.0388198	0.0288014	-1.34784	917	1
organ_damage_llod	cg22592140,ordam_tmprss15	0.178313	0.0227146	0.0168631	1.347	915	1
organ_damage_llod	cg21252175,ordam_aifm1	0.178923	0.0071341	0.00530373	1.34511	915	1
CVD2_llod	cg21252175,hoscar	0.180703	0.020859	0.0155709	1.33961	918	1
INF1_llod	cg22592140,trance	0.180862	-0.0166128	0.0124058	-1.33911	927	1
immune_response_llod	cg18035618,imr_pik3ap1	0.180885	0.00613956	0.00458497	1.33906	909	1
organ_damage_llod	cg22592140,ordam_yes1	0.18105	0.0116917	0.0087346	1.33855	915	1
cardiometabolic_llod	cg18035618,cm_nrp1	0.18119	0.0211866	0.0158332	1.33811	922	1
CVD3_llod	cg18035618,dlk.1	0.181848	-0.00374354	0.00280189	-1.33607	940	1
development_llod	cg21252175,dev_coch	0.182533	0.0156572	0.011737	1.33401	916	1
metabolism_llod	cg18035618,met_fbp1	0.183106	0.00369436	0.002773	1.33226	917	1
development_llod	cg21252175,dev_lair1	0.183443	0.0151274	0.0113634	1.33124	916	1
oncology_llod	cg22592140,oncii_crnn	0.183551	0.0161096	0.0121042	1.33091	909	1
CVD2_llod	cg21252175,dkk.1	0.183621	0.0110457	0.0083007	1.33069	918	1
INF1_llod	cg22592140,beta.ngf	0.183757	0.0293232	0.0220431	1.33027	927	1
immune_response_llod	cg22592140,imr_tank	0.183787	0.0167617	0.0126009	1.3302	908	1
immune_response_llod	cg22592140,imr_itgb6	0.183867	-0.0338084	0.0254207	-1.32996	909	1
neuro_exploratory_llod	cg21252175,neurexp_akt1s1	0.184083	0.00973862	0.00732611	1.3293	906	1
immune_response_llod	cg21252175,imr_il6	0.184187	0.00819969	0.0061699	1.32898	909	1
immune_response_llod	cg18035618,imr_ppp1r9b	0.184773	0.00368004	0.00277277	1.32721	909	1
organ_damage_llod	cg22592140,ordam_clec1a	0.185046	-0.0321429	0.0242336	-1.32638	915	1
oncology_llod	cg21252175,oncii_fadd	0.185702	0.0121461	0.009171	1.3244	909	1
cell_regulation_llod	cg18035618,cr_preb	0.185837	-0.014693	0.0110975	-1.324	909	1
immune_response_llod	cg21252175,imr_sh2d1a	0.186082	0.0174337	0.0131748	1.32326	909	1
development_llod	cg21252175,dev_matn2	0.186204	0.0192758	0.014571	1.32289	916	1
INF1_llod	cg21252175,il5	0.186666	0.00576459	0.0043622	1.32149	927	1
metabolism_llod	cg22592140,met_reg4	0.187461	-0.0197649	0.0149835	-1.31911	917	1
cell_regulation_llod	cg18035618,cr_sult2a1	0.187871	0.00294183	0.00223222	1.31789	909	1
development_llod	cg22592140,dev_bcam	0.188053	-0.0380218	0.0288625	-1.31734	916	1
organ_damage_llod	cg21252175,ordam_fes	0.188385	0.0106765	0.00811067	1.31635	915	1
INF1_llod	cg22592140,mcp.2	0.188651	-0.017886	0.0135958	-1.31555	927	1
INF1_llod	cg18035618,ccl3	0.188802	0.0059261	0.00450621	1.3151	927	1
cell_regulation_llod	cg21252175,cr_lypd1	0.189224	0.00768664	0.00585042	1.31386	909	1
development_llod	cg21252175,dev_cd69	0.189309	0.00502257	0.0038235	1.3136	916	1
oncology_llod	cg22592140,oncii_abl1	0.189718	0.0185234	0.0141142	1.3124	909	1
CVD3_llod	cg18035618,igfbp.7	0.189827	-0.0034849	0.0026561	-1.31204	940	1
organ_damage_llod	cg21252175,ordam_max	0.19002	0.0112839	0.00860383	1.31149	915	1
neuro_exploratory_llod	cg22592140,neurexp_npm1	0.190417	-0.02256	0.0172171	-1.31033	906	1
metabolism_llod	cg21252175,met_ror1	0.190567	0.0172159	0.0131432	1.30987	917	1
development_llod	cg18035618,dev_ca2	0.191168	0.00690513	0.00527875	1.3081	916	1
oncology_llod	cg18035618,oncii_anxa1	0.191475	-0.0104928	0.00802695	-1.3072	909	1
development_llod	cg22592140,dev_sirpb1	0.191976	-0.0256718	0.019661	-1.30572	916	1
development_llod	cg21252175,dev_ptprf	0.192053	0.0197908	0.0151597	1.30549	916	1
oncology_llod	cg22592140,oncii_gpc1	0.192056	-0.0318871	0.0244254	-1.30549	909	1
metabolism_llod	cg22592140,met_enpp7	0.192091	0.011223	0.00859752	1.30538	917	1
neuro_exploratory_llod	cg22592140,neurexp_dsg3	0.192199	-0.0288354	0.0220949	-1.30507	906	1
CVD2_llod	cg22592140,il.17d	0.192411	-0.0335389	0.0257114	-1.30444	918	1
immune_response_llod	cg21252175,imr_arnt	0.192481	0.00626825	0.00480605	1.30424	909	1
neurology_llod	cg18035618,neuro_cd38	0.192669	-0.00689132	0.00528603	-1.30369	915	1
cardiometabolic_llod	cg21252175,cm_sod1	0.19324	0.0166857	0.0128154	1.30201	922	1
CVD3_llod	cg18035618,il.1rt1	0.193574	-0.0041775	0.00321097	-1.30101	940	1
cell_regulation_llod	cg21252175,cr_ninj1	0.193624	0.0143931	0.011064	1.30089	909	1
neuro_exploratory_llod	cg22592140,neurexp_rps6kb1	0.193826	0.0161035	0.0123844	1.30031	906	1
neurology_llod	cg22592140,neuro_ezr	0.19384	-0.0435399	0.0334856	-1.30026	915	1
CVD3_llod	cg18035618,icam.2	0.194314	-0.0040391	0.00310975	-1.29885	940	1
CVD2_llod	cg22592140,slamf7	0.194998	-0.019339	0.0149119	-1.29688	918	1
organ_damage_llod	cg21252175,ordam_smad1	0.195035	0.012045	0.00928845	1.29678	915	1
metabolism_llod	cg22592140,met_apex1	0.195073	-0.0279353	0.021544	-1.29666	917	1
CVD3_llod	cg21252175,ep.cam	0.19546	0.00507461	0.00391705	1.29552	940	1
oncology_llod	cg21252175,oncii_gpnmb	0.195505	0.0364683	0.0281517	1.29542	909	1
INF1_llod	cg21252175,il33	0.196139	-0.0204742	0.0158278	-1.29356	927	1
cardiometabolic_llod	cg22592140,cm_fcgr2a	0.196173	-0.0231088	0.0178658	-1.29347	922	1
oncology_llod	cg21252175,oncii_erbb2	0.196203	-0.0254316	0.0196626	-1.2934	909	1
immune_response_llod	cg21252175,imr_nfatc3	0.196483	0.0117801	0.00911357	1.29259	909	1
oncology_llod	cg21252175,oncii_il6	0.196903	0.00781948	0.00605517	1.29137	909	1
organ_damage_llod	cg18035618,ordam_dsg4	0.197373	-0.00675984	0.00524014	-1.29001	915	1
immune_response_llod	cg21252175,imr_edar	0.197466	0.0129088	0.0100088	1.28975	909	1
organ_damage_llod	cg18035618,ordam_pgf	0.197598	-0.0126851	0.00983827	-1.28936	915	1
neuro_exploratory_llod	cg18035618,neurexp_fkbp7	0.19775	0.00625752	0.00485481	1.28893	906	1
metabolism_llod	cg22592140,met_acp6	0.198614	-0.0179183	0.0139286	-1.28644	917	1
INF1_llod	cg18035618,slamf1	0.199002	-0.00692063	0.00538437	-1.28532	927	1
development_llod	cg18035618,dev_fuca1	0.199025	0.00486618	0.00378613	1.28526	916	1
immune_response_llod	cg22592140,imr_cntnap2	0.199182	-0.0282002	0.0219488	-1.28482	909	1
cell_regulation_llod	cg21252175,cr_tnfrsf10a	0.199722	0.0180316	0.0140512	1.28328	909	1
cell_regulation_llod	cg21252175,cr_tdrkh	0.20002	0.00852786	0.00664978	1.28243	909	1
CVD2_llod	cg22592140,hsp.27	0.200128	0.0304162	0.0237236	1.28211	918	1
neuro_exploratory_llod	cg22592140,neurexp_fkbp5	0.200279	0.0144587	0.0112809	1.28169	906	1
CVD3_llod	cg21252175,cstb	0.200674	0.00656056	0.0051233	1.28053	940	1
cell_regulation_llod	cg21252175,cr_slamf8	0.200802	0.0114859	0.00897195	1.2802	909	1
neuro_exploratory_llod	cg22592140,neurexp_kir2dl3	0.201873	0.0170664	0.0133628	1.27716	906	1
CVD2_llod	cg18035618,hoscar	0.201877	-0.0112273	0.00879103	-1.27714	918	1
neuro_exploratory_llod	cg21252175,neurexp_impa1	0.201969	0.020306	0.0159028	1.27689	906	1
oncology_llod	cg21252175,oncii_mic.a.b	0.202164	-0.00431077	0.00337747	-1.27633	909	1
development_llod	cg22592140,dev_b4galt1	0.202331	-0.0354867	0.0278141	-1.27585	916	1
CVD2_llod	cg18035618,slamf7	0.202466	-0.00612986	0.00480596	-1.27547	918	1
organ_damage_llod	cg18035618,ordam_capg	0.203203	-0.00604586	0.00474784	-1.27339	915	1
CVD3_llod	cg18035618,egfr	0.203296	-0.00461132	0.0036221	-1.2731	940	1
immune_response_llod	cg21252175,imr_ncr1	0.203359	0.0160951	0.0126439	1.27296	909	1
metabolism_llod	cg21252175,met_sdc4	0.203998	0.00870182	0.00684564	1.27115	917	1
INF1_llod	cg22592140,il.20	0.204049	-0.0197151	0.0155115	-1.271	927	1
neurology_llod	cg18035618,neuro_kynu	0.204077	0.00551754	0.00434134	1.27093	915	1
development_llod	cg18035618,dev_nudt5	0.20449	0.0081868	0.00644747	1.26977	916	1
cardiometabolic_llod	cg18035618,cm_umod	0.204729	0.0103443	0.00815097	1.26909	922	1
INF1_llod	cg21252175,mcp.3	0.205779	0.0106592	0.00841861	1.26614	927	1
organ_damage_llod	cg22592140,ordam_ptprj	0.205822	0.0149268	0.0117901	1.26604	915	1
cell_regulation_llod	cg21252175,cr_siglec10	0.205831	0.0188432	0.0148838	1.26602	909	1
metabolism_llod	cg21252175,met_pag1	0.206019	0.00756685	0.0059794	1.26549	917	1
organ_damage_llod	cg21252175,ordam_ptk7	0.206132	0.0150759	0.0119161	1.26517	915	1
neurology_llod	cg21252175,neuro_smoc2	0.206258	0.0154222	0.0121932	1.26482	915	1
cell_regulation_llod	cg22592140,cr_bcr	0.206368	0.0142645	0.0112806	1.26452	909	1
organ_damage_llod	cg22592140,ordam_ptn	0.206589	-0.0165042	0.0130582	-1.2639	915	1
organ_damage_llod	cg18035618,ordam_nbn	0.206609	-0.00761622	0.00602625	-1.26384	915	1
CVD3_llod	cg18035618,cd93	0.207128	-0.00492336	0.00390009	-1.26237	940	1
CVD2_llod	cg21252175,lox.1	0.207556	0.0142555	0.0113031	1.2612	918	1
development_llod	cg18035618,dev_itga5	0.207915	0.0108746	0.00862916	1.26021	916	1
neuro_exploratory_llod	cg22592140,neurexp_cd302	0.207937	0.0281298	0.0223225	1.26016	906	1
metabolism_llod	cg18035618,met_ror1	0.208547	-0.00940714	0.00747514	-1.25846	917	1
development_llod	cg22592140,dev_clec14a	0.208752	-0.0299871	0.0238392	-1.25789	916	1
development_llod	cg21252175,dev_il13ra1	0.209011	-0.0277487	0.0220723	-1.25717	916	1
neuro_exploratory_llod	cg22592140,neurexp_ece1	0.209247	0.0237095	0.018869	1.25653	906	1
metabolism_llod	cg22592140,met_lilra5	0.209933	0.0311623	0.0248379	1.25463	917	1
neuro_exploratory_llod	cg21252175,neurexp_kirrel2	0.209936	0.0155807	0.0124185	1.25463	906	1
CVD2_llod	cg21252175,cd40.l	0.210066	0.00606524	0.00483571	1.25426	918	1
organ_damage_llod	cg18035618,ordam_plin1	0.210329	-0.00699821	0.00558275	-1.25354	915	1
neuro_exploratory_llod	cg22592140,neurexp_fut8	0.210894	-0.0263286	0.0210293	-1.252	906	1
cardiometabolic_llod	cg21252175,cm_saa4	0.210994	0.0106448	0.0085042	1.25171	922	1
organ_damage_llod	cg22592140,ordam_clspn	0.21114	-0.0261358	0.0208867	-1.25131	915	1
cardiometabolic_llod	cg21252175,cm_pltp	0.211344	0.0187731	0.0150095	1.25075	922	1
organ_damage_llod	cg18035618,ordam_rassf2	0.211439	-0.00695418	0.00556115	-1.25049	915	1
neuro_exploratory_llod	cg22592140,neurexp_hmox2	0.211674	0.0183458	0.0146783	1.24986	906	1
INF1_llod	cg21252175,flt3l	0.212056	-0.0142894	0.0114426	-1.24879	927	1
organ_damage_llod	cg22592140,ordam_rcor1	0.213521	0.0213289	0.0171343	1.24481	915	1
organ_damage_llod	cg18035618,ordam_fkbp1b	0.213604	-0.00337043	0.00270808	-1.24458	915	1
neuro_exploratory_llod	cg18035618,neurexp_rps6kb1	0.214519	-0.00505399	0.00406889	-1.24211	906	1
immune_response_llod	cg22592140,imr_il5	0.214733	0.00746884	0.00601588	1.24152	909	1
cell_regulation_llod	cg21252175,cr_igsf3	0.215027	0.0164906	0.0132911	1.24073	909	1
organ_damage_llod	cg21252175,ordam_capg	0.215087	0.0102922	0.00829641	1.24056	915	1
development_llod	cg22592140,dev_sema7a	0.215141	-0.0331329	0.0267112	-1.24041	916	1
CVD2_llod	cg21252175,rage	0.215247	0.0146156	0.0117856	1.24012	918	1
INF1_llod	cg22592140,axin1	0.215251	0.0103903	0.00837855	1.2401	927	1
INF1_llod	cg21252175,mcp.2	0.215332	0.00964503	0.00777898	1.23988	927	1
neurology_llod	cg22592140,neuro_naaa	0.216128	-0.0192843	0.0155802	-1.23774	915	1
immune_response_llod	cg22592140,imr_eif4g1	0.216386	0.0115011	0.00929714	1.23706	909	1
cell_regulation_llod	cg18035618,cr_pfkm	0.216631	-0.0076223	0.00616494	-1.2364	909	1
neuro_exploratory_llod	cg18035618,neurexp_ceacam3	0.216947	0.00802654	0.00649635	1.23555	906	1
oncology_llod	cg21252175,oncii_cxcl13	0.21751	0.0092778	0.00751828	1.23403	909	1
metabolism_llod	cg18035618,met_sdc4	0.21762	-0.00480334	0.00389335	-1.23373	917	1
CVD3_llod	cg22592140,jam.a	0.217649	0.00675637	0.00547682	1.23363	940	1
development_llod	cg22592140,dev_arsa	0.217715	-0.0188191	0.015257	-1.23348	916	1
CVD3_llod	cg22592140,pdgf.subunit.a	0.217835	0.00991918	0.00804389	1.23313	940	1
cell_regulation_llod	cg22592140,cr_zbtb17	0.218048	-0.024728	0.0200619	-1.23259	909	1
neurology_llod	cg18035618,neuro_adam.22	0.218281	-0.00835962	0.00678563	-1.23196	915	1
cell_regulation_llod	cg22592140,cr_arhgef12	0.218563	0.0128783	0.0104599	1.23121	909	1
immune_response_llod	cg22592140,imr_jun	0.219506	-0.0108475	0.00882847	-1.22869	909	1
development_llod	cg22592140,dev_lgmn	0.21999	-0.0313049	0.0255052	-1.22739	916	1
neuro_exploratory_llod	cg22592140,neurexp_fhit	0.220173	0.0202909	0.0165382	1.22692	906	1
CVD2_llod	cg21252175,tnfrsf11a	0.220339	0.012571	0.0102498	1.22646	918	1
CVD3_llod	cg21252175,itgb2	0.22053	-0.00603887	0.00492593	-1.22593	940	1
neurology_llod	cg22592140,neuro_ctsc	0.220579	-0.0220994	0.0180281	-1.22583	915	1
organ_damage_llod	cg18035618,ordam_nppc	0.220585	-0.00554691	0.00452509	-1.22581	915	1
organ_damage_llod	cg21252175,ordam_tigar	0.22073	0.0101715	0.0083004	1.22543	915	1
INF1_llod	cg22592140,cxcl1	0.220863	0.0126332	0.0103123	1.22506	927	1
CVD3_llod	cg18035618,shps.1	0.221139	-0.00379584	0.00310037	-1.22432	940	1
neurology_llod	cg21252175,neuro_scarb2	0.221384	0.0170735	0.0139525	1.22369	915	1
INF1_llod	cg21252175,ccl25	0.2218	0.0099417	0.00813176	1.22258	927	1
neurology_llod	cg18035618,neuro_gm.csf.r.alpha	0.221947	-0.00440173	0.00360148	-1.2222	915	1
cell_regulation_llod	cg21252175,cr_mrc2	0.221967	0.0165608	0.0135506	1.22215	909	1
cell_regulation_llod	cg21252175,cr_gcg	0.222365	0.00944297	0.00773317	1.2211	909	1
CVD2_llod	cg22592140,il16	0.222456	0.0215698	0.0176679	1.22085	918	1
immune_response_llod	cg22592140,imr_fcrl6	0.222659	-0.0182555	0.0149595	-1.22032	909	1
CVD2_llod	cg21252175,kim1	0.223014	0.00836514	0.00686016	1.21938	918	1
CVD2_llod	cg21252175,il.17d	0.223232	0.017892	0.0146799	1.2188	918	1
immune_response_llod	cg22592140,imr_dctn1	0.223645	0.0137319	0.0112766	1.21772	909	1
development_llod	cg22592140,dev_angptl4	0.224405	-0.019095	0.0157068	-1.21572	916	1
cardiometabolic_llod	cg21252175,cm_ccl18	0.224678	0.00899458	0.00740296	1.215	922	1
immune_response_llod	cg21252175,imr_ifnlr1	0.224764	0.0171879	0.0141489	1.21478	909	1
cardiometabolic_llod	cg22592140,cm_serpina7	0.225172	-0.0269025	0.0221657	-1.2137	922	1
organ_damage_llod	cg18035618,ordam_prkab1	0.225443	0.00475972	0.00392392	1.213	915	1
CVD2_llod	cg18035618,tnfrsf10a	0.225531	-0.00846606	0.00698078	-1.21277	918	1
neuro_exploratory_llod	cg21252175,neurexp_fkbp7	0.225682	0.0103104	0.00850422	1.21238	906	1
metabolism_llod	cg22592140,met_ror1	0.226917	-0.0273607	0.022628	-1.20915	917	1
CVD3_llod	cg21252175,spon1	0.227406	0.00783066	0.00648309	1.20786	940	1
INF1_llod	cg22592140,tweak	0.227465	0.0230248	0.0190648	1.20771	927	1
CVD2_llod	cg21252175,prelp	0.22763	0.0221244	0.0183256	1.20729	918	1
immune_response_llod	cg21252175,imr_clec4g	0.227662	0.0164308	0.0136105	1.20722	909	1
neuro_exploratory_llod	cg21252175,neurexp_dpep2	0.228041	-0.0139641	0.0115766	-1.20624	906	1
oncology_llod	cg21252175,oncii_sparc	0.228072	0.0214906	0.0178174	1.20615	909	1
neurology_llod	cg21252175,neuro_ephb6	0.228083	0.0183431	0.0152084	1.20612	915	1
CVD2_llod	cg22592140,lep	0.228887	0.0101739	0.00844983	1.20403	918	1
neuro_exploratory_llod	cg22592140,neurexp_ing1	0.229177	-0.0211129	0.0175459	-1.20329	906	1
metabolism_llod	cg18035618,met_tff2	0.229316	-0.00512702	0.00426213	-1.20292	917	1
cardiometabolic_llod	cg18035618,cm_kit	0.229807	0.00870056	0.0072405	1.20165	922	1
development_llod	cg21252175,dev_cd97	0.230118	0.0167855	0.013978	1.20086	916	1
development_llod	cg22592140,dev_cd97	0.231523	-0.028867	0.0241112	-1.19724	916	1
development_llod	cg21252175,dev_park7	0.231547	0.0122905	0.0102662	1.19718	916	1
metabolism_llod	cg21252175,met_itgb7	0.231698	0.0188393	0.0157415	1.19679	917	1
cardiometabolic_llod	cg18035618,cm_proc	0.231864	0.00837914	0.00700386	1.19636	922	1
metabolism_llod	cg21252175,met_lilra5	0.232057	0.0172562	0.0144299	1.19587	917	1
neuro_exploratory_llod	cg18035618,neurexp_psme1	0.232322	0.00905189	0.00757355	1.1952	906	1
CVD3_llod	cg21252175,mepe	0.232332	0.00685358	0.00573452	1.19515	940	1
CVD2_llod	cg22592140,mertk	0.232646	0.0267977	0.0224369	1.19436	918	1
organ_damage_llod	cg21252175,ordam_ca12	0.232713	0.0175935	0.0147326	1.19419	915	1
INF1_llod	cg21252175,il7	0.232751	0.00936595	0.00784364	1.19408	927	1
cell_regulation_llod	cg18035618,cr_omg	0.23331	-0.00531104	0.00445307	-1.19267	909	1
CVD2_llod	cg18035618,tm	0.233934	-0.00903541	0.00758596	-1.19107	918	1
cell_regulation_llod	cg21252175,cr_zbtb17	0.233955	0.0136931	0.0114969	1.19102	909	1
cardiometabolic_llod	cg21252175,cm_apom	0.234306	0.0163821	0.0137651	1.19012	922	1
development_llod	cg21252175,dev_nov	0.234321	0.0150896	0.0126794	1.19009	916	1
immune_response_llod	cg22592140,imr_mgmt	0.234666	0.011012	0.00925988	1.18921	909	1
INF1_llod	cg22592140,il.22.ra1	0.235458	-0.0159343	0.0134219	-1.18719	927	1
cell_regulation_llod	cg18035618,cr_mog	0.235493	-0.00909582	0.00766212	-1.18711	909	1
organ_damage_llod	cg21252175,ordam_prkab1	0.235781	0.00813453	0.00685661	1.18638	915	1
development_llod	cg18035618,dev_spink1	0.235858	-0.00577174	0.00486581	-1.18618	916	1
neuro_exploratory_llod	cg22592140,neurexp_fcar	0.236399	-0.0268802	0.0226871	-1.18482	906	1
cardiometabolic_llod	cg18035618,cm_serpina5	0.236484	0.00620795	0.00524059	1.18459	922	1
neurology_llod	cg21252175,neuro_tnfrsf12a	0.237109	0.0161884	0.0136839	1.18302	915	1
CVD2_llod	cg18035618,prelp	0.237592	-0.0122265	0.0103457	-1.1818	918	1
organ_damage_llod	cg18035618,ordam_ncf2	0.237967	0.00735936	0.00623222	1.18086	915	1
cardiometabolic_llod	cg21252175,cm_met	0.238107	0.0219001	0.0185516	1.1805	922	1
CVD2_llod	cg22592140,prss27	0.238265	-0.0202454	0.0171556	-1.1801	918	1
cardiometabolic_llod	cg21252175,cm_timp1	0.239329	0.0180688	0.015346	1.17743	922	1
CVD3_llod	cg21252175,gal.4	0.240376	0.00687572	0.00585272	1.17479	940	1
neuro_exploratory_llod	cg22592140,neurexp_tppp3	0.240395	0.0184655	0.0157183	1.17477	906	1
metabolism_llod	cg21252175,met_grap2	0.240885	0.00466093	0.00397169	1.17354	917	1
organ_damage_llod	cg22592140,ordam_pon2	0.241037	0.017891	0.0152503	1.17316	915	1
metabolism_llod	cg22592140,met_nqo2	0.241231	-0.0128884	0.0109906	-1.17267	917	1
immune_response_llod	cg18035618,imr_itm2a	0.241598	-0.00546374	0.00466282	-1.17177	909	1
cell_regulation_llod	cg18035618,cr_sorcs2	0.242157	-0.00732047	0.00625481	-1.17038	909	1
organ_damage_llod	cg21252175,ordam_bambi	0.242417	0.0145168	0.0124104	1.16972	915	1
immune_response_llod	cg22592140,imr_pth1r	0.242515	-0.00976387	0.00834886	-1.16949	909	1
organ_damage_llod	cg18035618,ordam_nub1	0.243263	-0.00544454	0.00466292	-1.16762	915	1
INF1_llod	cg22592140,ccl23	0.243518	0.0246555	0.0211276	1.16698	927	1
CVD2_llod	cg18035618,serpina12	0.243973	-0.00248975	0.00213554	-1.16586	918	1
cardiometabolic_llod	cg21252175,cm_umod	0.244364	0.0167344	0.0143656	1.16489	922	1
CVD3_llod	cg21252175,pi3	0.2447	0.00661763	0.00568501	1.16405	940	1
development_llod	cg18035618,dev_b4gat1	0.245251	0.0116453	0.0100157	1.16271	916	1
CVD2_llod	cg18035618,decr1	0.245831	0.0020785	0.00178984	1.16128	918	1
oncology_llod	cg22592140,oncii_cd48	0.246428	-0.0344121	0.0296703	-1.15982	909	1
oncology_llod	cg22592140,oncii_lypd3	0.246614	-0.0268604	0.0231683	-1.15936	909	1
cell_regulation_llod	cg22592140,cr_tcl1b	0.246984	-0.00732942	0.00632691	-1.15845	909	1
CVD2_llod	cg18035618,prss8	0.247016	-0.00825509	0.0071265	-1.15837	918	1
neurology_llod	cg22592140,neuro_alpha.2.mrap	0.247388	0.0131369	0.0113498	1.15746	915	1
metabolism_llod	cg21252175,met_hdgf	0.247725	0.008653	0.00748122	1.15663	917	1
organ_damage_llod	cg18035618,ordam_enah	0.247826	-0.00775103	0.00670282	-1.15638	915	1
INF1_llod	cg22592140,ccl19	0.247866	0.011612	0.0100426	1.15628	927	1
CVD3_llod	cg22592140,ldl.receptor	0.248357	0.00983688	0.00851629	1.15507	940	1
INF1_llod	cg18035618,mmp.1	0.248549	-0.00342773	0.00296874	-1.15461	927	1
oncology_llod	cg22592140,oncii_fr.alpha	0.24875	-0.0279922	0.0242539	-1.15413	909	1
immune_response_llod	cg18035618,imr_srpk2	0.249278	0.00589907	0.00511698	1.15284	909	1
CVD2_llod	cg22592140,il.1ra	0.249484	0.0144998	0.012583	1.15233	918	1
organ_damage_llod	cg21252175,ordam_hpgds	0.249696	-0.0121598	0.0105571	-1.15182	915	1
CVD2_llod	cg22592140,ambp	0.249962	0.0336045	0.0291916	1.15117	918	1
development_llod	cg21252175,dev_dkk3	0.249988	-0.0147885	0.0128472	-1.15111	916	1
neurology_llod	cg22592140,neuro_ephb6	0.250101	-0.0303511	0.0263732	-1.15083	915	1
neuro_exploratory_llod	cg18035618,neurexp_il15	0.250427	-0.0149361	0.0129874	-1.15005	906	1
immune_response_llod	cg18035618,imr_sh2d1a	0.25043	0.00852918	0.00741643	1.15004	909	1
oncology_llod	cg21252175,oncii_muc.16	0.25056	0.00745521	0.00648435	1.14972	909	1
cell_regulation_llod	cg18035618,cr_stx16	0.251017	0.00506046	0.0044057	1.14862	909	1
oncology_llod	cg22592140,oncii_lyn	0.251148	0.014261	0.0124193	1.1483	909	1
organ_damage_llod	cg21252175,ordam_fkbp1b	0.251495	0.00543031	0.0047325	1.14745	915	1
development_llod	cg21252175,dev_cd99l2	0.251703	0.0196621	0.017143	1.14695	916	1
cardiometabolic_llod	cg18035618,cm_nid1	0.251708	0.00873695	0.00761769	1.14693	922	1
cardiometabolic_llod	cg21252175,cm_iglc2	0.252538	0.0105438	0.00920919	1.14492	922	1
metabolism_llod	cg18035618,met_aplp1	0.252648	0.00453978	0.00396605	1.14466	917	1
neuro_exploratory_llod	cg18035618,neurexp_cetn2	0.252915	-0.006104	0.00533554	-1.14403	906	1
INF1_llod	cg22592140,ifn.gamma	0.25297	-0.0213499	0.0186645	-1.14388	927	1
neuro_exploratory_llod	cg21252175,neurexp_epha10	0.253311	0.00561921	0.00491589	1.14307	906	1
INF1_llod	cg18035618,ccl25	0.253939	-0.00524196	0.004592	-1.14154	927	1
neurology_llod	cg22592140,neuro_clm.6	0.254008	-0.0364895	0.0319694	-1.14139	915	1
immune_response_llod	cg22592140,imr_hexim1	0.254389	0.0151116	0.0132502	1.14047	909	1
oncology_llod	cg18035618,oncii_scamp3	0.254453	0.00298353	0.0026164	1.14032	909	1
development_llod	cg22592140,dev_crim1	0.254456	-0.039513	0.0346512	-1.14031	916	1
cardiometabolic_llod	cg21252175,cm_chl1	0.254753	0.0153204	0.0134438	1.13959	922	1
development_llod	cg18035618,dev_cdon	0.254834	-0.0108091	0.00948664	-1.1394	916	1
cardiometabolic_llod	cg21252175,cm_fcgr2a	0.25494	0.011839	0.010393	1.13914	922	1
development_llod	cg22592140,dev_scgb3a1	0.255213	-0.0157298	0.0138163	-1.13849	916	1
metabolism_llod	cg21252175,met_tinagl1	0.255335	0.0199543	0.0175315	1.1382	917	1
cell_regulation_llod	cg18035618,cr_lyar	0.255401	0.00506108	0.00444717	1.13805	909	1
cardiometabolic_llod	cg21252175,cm_gp1ba	0.25541	0.0112891	0.00992001	1.13801	922	1
cardiometabolic_llod	cg22592140,cm_pla2g7	0.255692	0.0278724	0.0245067	1.13734	922	1
cardiometabolic_llod	cg18035618,cm_osmr	0.256253	0.0137782	0.0121288	1.136	922	1
development_llod	cg22592140,dev_matn2	0.256309	-0.0285562	0.0251404	-1.13587	916	1
CVD2_llod	cg18035618,pdgf.subunit.b	0.258293	-0.00313253	0.00276937	-1.13114	918	1
immune_response_llod	cg21252175,imr_dctn1	0.258733	0.00734552	0.0064999	1.1301	909	1
organ_damage_llod	cg21252175,ordam_rrm2b	0.259141	0.0111789	0.00990049	1.12913	915	1
oncology_llod	cg22592140,oncii_mk	0.259259	-0.020718	0.0183532	-1.12885	909	1
neurology_llod	cg22592140,neuro_cpm	0.259524	0.0425918	0.0377514	1.12822	915	1
oncology_llod	cg21252175,oncii_hk11	0.259709	0.0145782	0.0129264	1.12778	909	1
development_llod	cg22592140,dev_itgb1	0.259748	-0.0245406	0.0217619	-1.12769	916	1
organ_damage_llod	cg18035618,ordam_maea	0.259786	0.0054625	0.00484437	1.1276	915	1
cell_regulation_llod	cg18035618,cr_prok1	0.259843	-0.00473372	0.00419855	-1.12747	909	1
cell_regulation_llod	cg22592140,cr_dkkl1	0.259983	-0.0195823	0.0173735	-1.12713	909	1
immune_response_llod	cg22592140,imr_egln1	0.260575	0.0345306	0.0306738	1.12573	909	1
immune_response_llod	cg18035618,imr_fam3b	0.260902	-0.00709223	0.00630442	-1.12496	909	1
metabolism_llod	cg18035618,met_metrnl	0.261326	-0.010857	0.00965968	-1.12395	917	1
cell_regulation_llod	cg21252175,cr_ddah1	0.261562	0.0146247	0.0130182	1.1234	909	1
development_llod	cg21252175,dev_mif	0.261616	0.00780772	0.00695086	1.12327	916	1
cardiometabolic_llod	cg22592140,cm_thbs4	0.261861	-0.0165162	0.0147113	-1.12269	922	1
INF1_llod	cg18035618,tnf	0.261919	0.00471991	0.00420463	1.12255	927	1
development_llod	cg18035618,dev_nov	0.26208	-0.00803522	0.00716037	-1.12218	916	1
cell_regulation_llod	cg18035618,cr_tp53	0.262108	-0.00681841	0.00607637	-1.12212	909	1
oncology_llod	cg21252175,oncii_furin	0.262159	-0.0135317	0.0120604	-1.122	909	1
cardiometabolic_llod	cg22592140,cm_tcn2	0.262451	-0.0244254	0.0217831	-1.1213	922	1
CVD3_llod	cg22592140,col1a1	0.262613	-0.012948	0.0115513	-1.12091	940	1
oncology_llod	cg22592140,oncii_fadd	0.26263	0.0178543	0.0159287	1.12089	909	1
cardiometabolic_llod	cg18035618,cm_saa4	0.262997	0.00540602	0.00482672	1.12002	922	1
immune_response_llod	cg18035618,imr_clec4c	0.26321	0.00616516	0.00550692	1.11953	909	1
oncology_llod	cg22592140,oncii_hk8	0.263455	-0.0259732	0.023212	-1.11895	909	1
CVD2_llod	cg22592140,serpina12	0.263672	0.0074116	0.00662674	1.11844	918	1
cardiometabolic_llod	cg22592140,cm_ncam1	0.26446	-0.0261513	0.0234206	-1.11659	922	1
INF1_llod	cg22592140,cxcl5	0.264523	0.00815621	0.00730556	1.11644	927	1
CVD2_llod	cg21252175,serpina12	0.264945	-0.0042199	0.00378311	-1.11546	918	1
development_llod	cg18035618,dev_fcrl5	0.264979	-0.00591491	0.00530303	-1.11538	916	1
immune_response_llod	cg18035618,imr_bach1	0.265247	0.00958213	0.00859568	1.11476	909	1
cardiometabolic_llod	cg22592140,cm_sod1	0.265594	0.0245512	0.0220399	1.11394	922	1
neurology_llod	cg18035618,neuro_il.5r.alpha	0.265598	-0.00483453	0.00434004	-1.11394	915	1
CVD2_llod	cg21252175,decr1	0.26597	0.00352918	0.00317068	1.11307	918	1
development_llod	cg21252175,dev_app	0.266155	0.0134404	0.0120797	1.11264	916	1
cardiometabolic_llod	cg21252175,cm_tnc	0.266739	0.0101458	0.00912989	1.11128	922	1
neurology_llod	cg21252175,neuro_beta.ngf	0.267096	0.0141649	0.012756	1.11045	915	1
oncology_llod	cg18035618,oncii_pvrl4	0.267961	-0.00859551	0.00775453	-1.10845	909	1
CVD2_llod	cg21252175,vegfd	0.267999	0.0111156	0.0100289	1.10835	918	1
oncology_llod	cg21252175,oncii_icoslg	0.268889	-0.0190298	0.0172013	-1.1063	909	1
neurology_llod	cg22592140,neuro_scarf2	0.269172	-0.030306	0.0274103	-1.10564	915	1
immune_response_llod	cg22592140,imr_masp1	0.270139	-0.025333	0.0229587	-1.10342	909	1
development_llod	cg21252175,dev_clec11a	0.271182	0.0117374	0.0106606	1.10101	916	1
oncology_llod	cg21252175,oncii_itgb5	0.271246	-0.01518	0.0137891	-1.10087	909	1
organ_damage_llod	cg22592140,ordam_kim1	0.271955	-0.0135793	0.0123535	-1.09923	915	1
cardiometabolic_llod	cg22592140,cm_il7r	0.272473	-0.0167536	0.0152577	-1.09804	922	1
cardiometabolic_llod	cg21252175,cm_fcn2	0.272508	-0.00884907	0.00805954	-1.09796	922	1
cardiometabolic_llod	cg22592140,cm_angptl3	0.272659	0.0213065	0.0194116	1.09762	922	1
neurology_llod	cg22592140,neuro_nbl1	0.272904	-0.0476185	0.0434056	-1.09706	915	1
development_llod	cg21252175,dev_clec14a	0.273157	0.0151568	0.0138232	1.09648	916	1
CVD3_llod	cg18035618,alcam	0.273203	-0.00379361	0.0034602	-1.09636	940	1
neurology_llod	cg21252175,neuro_ctsc	0.273243	-0.0113998	0.0103986	-1.09628	915	1
development_llod	cg21252175,dev_scarf1	0.273791	0.00869615	0.00794147	1.09503	916	1
oncology_llod	cg18035618,oncii_tcl1a	0.273969	0.00387802	0.00354277	1.09463	909	1
INF1_llod	cg22592140,tgf.alpha	0.274755	0.0226743	0.0207483	1.09282	927	1
cardiometabolic_llod	cg22592140,cm_ces1	0.275144	0.0148015	0.0135552	1.09194	922	1
development_llod	cg22592140,dev_cd300lg	0.275313	-0.0218827	0.0200472	-1.09156	916	1
neuro_exploratory_llod	cg18035618,neurexp_ereg	0.275503	0.0104884	0.00961236	1.09114	906	1
oncology_llod	cg22592140,oncii_txlna	0.27551	0.0121938	0.0111755	1.09112	909	1
CVD2_llod	cg22592140,haox1	0.27664	0.0066611	0.00611926	1.08855	918	1
metabolism_llod	cg22592140,met_metrnl	0.277021	-0.0318041	0.0292402	-1.08768	917	1
oncology_llod	cg22592140,oncii_s100a11	0.277301	0.045388	0.0417531	1.08705	909	1
immune_response_llod	cg22592140,imr_galnt3	0.277439	-0.0189436	0.0174315	-1.08674	909	1
metabolism_llod	cg22592140,met_clul1	0.277597	-0.0192196	0.0176914	-1.08638	917	1
immune_response_llod	cg22592140,imr_lilrb4	0.277899	-0.0184308	0.0169759	-1.0857	909	1
organ_damage_llod	cg18035618,ordam_ppm1b	0.278209	0.00653749	0.00602535	1.085	915	1
neurology_llod	cg18035618,neuro_pdgf.r.alpha	0.278213	-0.0106566	0.00982191	-1.08499	915	1
cardiometabolic_llod	cg21252175,cm_itgam	0.278253	0.0148166	0.0136572	1.08489	922	1
organ_damage_llod	cg21252175,ordam_amn	0.278314	-0.00757809	0.00698596	-1.08476	915	1
neurology_llod	cg21252175,neuro_ncan	0.278535	0.0167796	0.0154756	1.08426	915	1
cell_regulation_llod	cg21252175,cr_dcbld2	0.278552	0.016042	0.0147958	1.08423	909	1
INF1_llod	cg22592140,cxcl10	0.278612	-0.0113767	0.0104943	-1.08408	927	1
metabolism_llod	cg22592140,met_nptxr	0.27875	-0.0249815	0.0230505	-1.08377	917	1
neurology_llod	cg22592140,neuro_dkk.4	0.278834	0.0167599	0.0154671	1.08359	915	1
development_llod	cg18035618,dev_cd97	0.278842	0.00855388	0.00789419	1.08357	916	1
neuro_exploratory_llod	cg21252175,neurexp_rbks	0.278982	0.00936327	0.00864362	1.08326	906	1
CVD3_llod	cg18035618,axl	0.279	-0.00346806	0.0032017	-1.08319	940	1
immune_response_llod	cg21252175,imr_fcrl3	0.279014	0.0131227	0.0121149	1.08318	909	1
neuro_exploratory_llod	cg21252175,neurexp_rnf31	0.279441	-0.0051181	0.00472924	-1.08222	906	1
CVD3_llod	cg22592140,igfbp.1	0.279923	-0.00732966	0.00677972	-1.08112	940	1
CVD2_llod	cg18035618,tie2	0.280732	-0.00855748	0.00792864	-1.07931	918	1
neurology_llod	cg21252175,neuro_mdga1	0.280828	0.00810988	0.00751542	1.0791	915	1
CVD2_llod	cg21252175,hb.egf	0.280917	0.0135836	0.0125903	1.0789	918	1
oncology_llod	cg21252175,oncii_tnfsf13	0.280969	0.0139451	0.0129267	1.07879	909	1
INF1_llod	cg22592140,il.10ra	0.280995	-0.0172422	0.015984	-1.07872	927	1
CVD2_llod	cg18035618,sod2	0.281202	-0.0109626	0.010167	-1.07826	918	1
cardiometabolic_llod	cg18035618,cm_chl1	0.281595	0.00821988	0.00762955	1.07737	922	1
cell_regulation_llod	cg22592140,cr_agr3	0.281731	0.0107138	0.00994705	1.07708	909	1
development_llod	cg22592140,dev_ptprf	0.282145	-0.028149	0.0261572	-1.07615	916	1
immune_response_llod	cg22592140,imr_sh2d1a	0.282657	-0.0245822	0.022867	-1.07501	909	1
neurology_llod	cg22592140,neuro_nmnat1	0.282814	-0.0164527	0.0153098	-1.07465	915	1
immune_response_llod	cg21252175,imr_cdsn	0.282987	0.0105741	0.00984308	1.07427	909	1
oncology_llod	cg21252175,oncii_txlna	0.282988	0.0069142	0.00643621	1.07427	909	1
cardiometabolic_llod	cg18035618,cm_serpina7	0.283007	0.00785998	0.00731695	1.07421	922	1
development_llod	cg22592140,dev_fcer2	0.283264	-0.019099	0.0177889	-1.07365	916	1
CVD2_llod	cg21252175,ang.1	0.283575	0.0052626	0.00490479	1.07295	918	1
cell_regulation_llod	cg22592140,cr_vamp5	0.283982	0.0203908	0.0190204	1.07205	909	1
CVD3_llod	cg18035618,ap.n	0.284036	-0.00387617	0.00361614	-1.07191	940	1
cell_regulation_llod	cg22592140,cr_map2k6	0.28411	0.0163553	0.0152601	1.07177	909	1
CVD3_llod	cg18035618,notch.3	0.284386	-0.00325112	0.00303523	-1.07113	940	1
neurology_llod	cg21252175,neuro_siglec.9	0.284395	0.0168919	0.0157703	1.07113	915	1
organ_damage_llod	cg21252175,ordam_clspn	0.284986	-0.0128364	0.0119987	-1.06981	915	1
INF1_llod	cg22592140,cd244	0.285458	0.0195836	0.0183237	1.06876	927	1
metabolism_llod	cg21252175,met_fbp1	0.287068	0.00519569	0.00487769	1.06519	917	1
INF1_llod	cg22592140,il2	0.287192	-0.0291478	0.027371	-1.06491	927	1
organ_damage_llod	cg18035618,ordam_fes	0.287314	-0.00494347	0.00464328	-1.06465	915	1
INF1_llod	cg21252175,x4e.bp1	0.287753	0.00517307	0.00486339	1.06368	927	1
neuro_exploratory_llod	cg21252175,neurexp_sfrp1	0.287875	0.0107653	0.0101233	1.06342	906	1
neurology_llod	cg18035618,neuro_cd200r1	0.287879	-0.00919279	0.00864468	-1.06341	915	1
neurology_llod	cg21252175,neuro_crtam	0.287888	0.0102483	0.00963746	1.06339	915	1
development_llod	cg21252175,dev_dsc2	0.28796	0.0137309	0.0129143	1.06323	916	1
cardiometabolic_llod	cg21252175,cm_ang	0.28798	0.0126705	0.0119175	1.06318	922	1
neurology_llod	cg18035618,neuro_hagh	0.289219	0.00322138	0.00303774	1.06045	915	1
CVD3_llod	cg18035618,il2.ra	0.290364	-0.00331363	0.00313221	-1.05792	940	1
CVD2_llod	cg18035618,dkk.1	0.290485	-0.00495799	0.00468766	-1.05767	918	1
cardiometabolic_llod	cg18035618,cm_icam1	0.290685	0.00788374	0.007457	1.05723	922	1
cell_regulation_llod	cg21252175,cr_dctn2	0.290739	0.0179286	0.0169599	1.05712	909	1
cell_regulation_llod	cg18035618,cr_zbtb17	0.291349	0.00696893	0.00660074	1.05578	909	1
metabolism_llod	cg22592140,met_adgre2	0.291811	-0.0249029	0.0236099	-1.05476	917	1
cardiometabolic_llod	cg18035618,cm_mfap5	0.291902	0.00917308	0.00869847	1.05456	922	1
cardiometabolic_llod	cg22592140,cm_sparcl1	0.291934	-0.0303129	0.0287464	-1.05449	922	1
CVD2_llod	cg18035618,tnfrsf13b	0.292019	-0.0063679	0.00603988	-1.05431	918	1
neuro_exploratory_llod	cg21252175,neurexp_pfdn2	0.292203	0.0104138	0.0098811	1.05391	906	1
cell_regulation_llod	cg22592140,cr_tdrkh	0.292467	0.0122269	0.0116078	1.05334	909	1
neuro_exploratory_llod	cg22592140,neurexp_fkbp7	0.292488	-0.0155699	0.0147822	-1.05329	906	1
CVD3_llod	cg22592140,dlk.1	0.293393	-0.00902594	0.00858554	-1.0513	940	1
neuro_exploratory_llod	cg21252175,neurexp_ube2f	0.294043	0.0115451	0.0109964	1.0499	906	1
cell_regulation_llod	cg21252175,cr_pak4	0.294099	0.00942928	0.00898217	1.04978	909	1
CVD2_llod	cg21252175,agrp	0.294396	0.0120718	0.0115065	1.04913	918	1
cell_regulation_llod	cg21252175,cr_col4a1	0.294572	0.00890651	0.00849251	1.04875	909	1
INF1_llod	cg22592140,cx3cl1	0.294942	0.018837	0.0179754	1.04793	927	1
CVD3_llod	cg22592140,vwf	0.295111	0.00615554	0.00587608	1.04756	940	1
cardiometabolic_llod	cg18035618,cm_gnly	0.295143	0.00808889	0.00772208	1.0475	922	1
immune_response_llod	cg21252175,imr_ntf4	0.295145	0.0111073	0.0106036	1.04751	909	1
cell_regulation_llod	cg18035618,cr_hs6st1	0.296054	0.00768716	0.00735237	1.04553	909	1
oncology_llod	cg18035618,oncii_mk	0.296225	-0.00630539	0.00603291	-1.04516	909	1
metabolism_llod	cg22592140,met_aplp1	0.297086	-0.0125261	0.0120063	-1.0433	917	1
metabolism_llod	cg18035618,met_ghrl	0.297181	0.00349539	0.00335099	1.04309	917	1
oncology_llod	cg22592140,oncii_itgav	0.297243	-0.0343216	0.0329078	-1.04296	909	1
neuro_exploratory_llod	cg22592140,neurexp_aarsd1	0.297278	-0.0178001	0.0170681	-1.04289	906	1
metabolism_llod	cg22592140,met_crkl	0.297294	0.00814329	0.00780871	1.04285	917	1
development_llod	cg21252175,dev_esam	0.297307	0.01255	0.0120347	1.04282	916	1
oncology_llod	cg18035618,oncii_ppy	0.297437	0.00300639	0.00288371	1.04254	909	1
CVD2_llod	cg22592140,adm	0.297615	0.0161549	0.0155015	1.04215	918	1
development_llod	cg18035618,dev_ccl21	0.297737	0.00764342	0.00733609	1.04189	916	1
neurology_llod	cg22592140,neuro_wfikkn1	0.298429	-0.021089	0.0202701	-1.0404	915	1
cell_regulation_llod	cg21252175,cr_pfkm	0.298514	0.0111744	0.0107423	1.04022	909	1
oncology_llod	cg21252175,oncii_esm.1	0.298531	0.0116651	0.0112145	1.04018	909	1
metabolism_llod	cg21252175,met_pilrb	0.298711	0.00782649	0.00752698	1.03979	917	1
organ_damage_llod	cg22592140,ordam_rassf2	0.300048	-0.0175482	0.0169234	-1.03692	915	1
cardiometabolic_llod	cg21252175,cm_st6gal1	0.300591	0.0136013	0.0131319	1.03575	922	1
INF1_llod	cg22592140,il13	0.300707	-0.0132026	0.01275	-1.0355	927	1
cardiometabolic_llod	cg18035618,cm_met	0.301368	0.0108883	0.0105294	1.03408	922	1
INF1_llod	cg22592140,ccl20	0.302092	-0.00912615	0.0088386	-1.03253	927	1
metabolism_llod	cg22592140,met_klk10	0.302721	-0.021941	0.0212772	-1.03119	917	1
development_llod	cg21252175,dev_dag1	0.302777	0.0147882	0.0143425	1.03108	916	1
CVD3_llod	cg18035618,tnf.r1	0.302801	-0.00342298	0.00332002	-1.03101	940	1
cell_regulation_llod	cg18035618,cr_fam19a5	0.302993	-0.00594949	0.00577273	-1.03062	909	1
INF1_llod	cg18035618,il2	0.304118	0.00909152	0.00884206	1.02821	927	1
cell_regulation_llod	cg21252175,cr_podxl2	0.304119	0.014593	0.0141925	1.02822	909	1
oncology_llod	cg18035618,oncii_muc.16	0.304773	0.00380055	0.00370124	1.02683	909	1
INF1_llod	cg22592140,il4	0.305014	-0.0111965	0.0109095	-1.02631	927	1
neuro_exploratory_llod	cg22592140,neurexp_naa10	0.305167	0.0108112	0.0105373	1.026	906	1
cardiometabolic_llod	cg21252175,cm_qpct	0.305678	0.0145984	0.0142437	1.0249	922	1
CVD3_llod	cg22592140,mb	0.305883	-0.00983557	0.00960076	-1.02446	940	1
neuro_exploratory_llod	cg21252175,neurexp_pmvk	0.30607	0.005103	0.004983	1.02408	906	1
neuro_exploratory_llod	cg21252175,neurexp_defb4a	0.306076	0.00399703	0.00390308	1.02407	906	1
immune_response_llod	cg22592140,imr_prdx1	0.306285	0.0167249	0.0163389	1.02363	909	1
organ_damage_llod	cg22592140,ordam_lta4h	0.306473	-0.0131624	0.0128637	-1.02322	915	1
INF1_llod	cg18035618,il.12b	0.306776	0.00435547	0.00425932	1.02257	927	1
cardiometabolic_llod	cg21252175,cm_cdh1	0.306827	0.0114997	0.011247	1.02247	922	1
immune_response_llod	cg18035618,imr_sit1	0.307179	0.00624054	0.0061078	1.02173	909	1
oncology_llod	cg21252175,oncii_tnfrsf19	0.307848	0.0130407	0.012781	1.02032	909	1
neuro_exploratory_llod	cg22592140,neurexp_il32	0.307935	-0.0223909	0.0219489	-1.02014	906	1
cardiometabolic_llod	cg21252175,cm_ces1	0.30821	0.0080386	0.00788447	1.01955	922	1
organ_damage_llod	cg18035618,ordam_clspn	0.309112	-0.00698853	0.00686731	-1.01765	915	1
development_llod	cg21252175,dev_gusb	0.309973	-0.00680759	0.00670143	-1.01584	916	1
development_llod	cg22592140,dev_igf2r	0.310024	-0.0273393	0.0269157	-1.01574	916	1
cardiometabolic_llod	cg22592140,cm_lilrb5	0.31048	-0.010178	0.0100298	-1.01477	922	1
immune_response_llod	cg22592140,imr_cd28	0.311011	-0.0255445	0.0252	-1.01367	909	1
cell_regulation_llod	cg18035618,cr_lrmp	0.311206	-0.00525095	0.00518224	-1.01326	909	1
INF1_llod	cg18035618,il.10rb	0.311808	-0.00667543	0.00659636	-1.01199	927	1
development_llod	cg22592140,dev_cd69	0.31203	0.0066739	0.00659783	1.01153	916	1
CVD3_llod	cg22592140,selp	0.312227	0.00807678	0.00798808	1.0111	940	1
CVD2_llod	cg18035618,cd84	0.312747	-0.00722639	0.00715464	-1.01003	918	1
CVD2_llod	cg18035618,pd.l2	0.3129	-0.00648146	0.00641913	-1.00971	918	1
metabolism_llod	cg18035618,met_rtn4r	0.312906	0.00859697	0.00851439	1.0097	917	1
cardiometabolic_llod	cg21252175,cm_lilrb5	0.313121	0.00588737	0.00583342	1.00925	922	1
immune_response_llod	cg21252175,imr_glb1	0.31331	0.0109517	0.0108555	1.00886	909	1
INF1_llod	cg22592140,slamf1	0.313353	-0.01682	0.016674	-1.00876	927	1
development_llod	cg18035618,dev_ca6	0.313417	0.00499873	0.00495595	1.00863	916	1
cell_regulation_llod	cg22592140,cr_amigo2	0.314309	-0.0334987	0.0332731	-1.00678	909	1
organ_damage_llod	cg22592140,ordam_fes	0.314549	0.014216	0.0141274	1.00628	915	1
cardiometabolic_llod	cg18035618,cm_notch1	0.314767	0.0106524	0.0105908	1.00582	922	1
INF1_llod	cg21252175,cx3cl1	0.315527	-0.0103278	0.0102842	-1.00424	927	1
development_llod	cg18035618,dev_gusb	0.315539	0.00380015	0.00378419	1.00422	916	1
CVD3_llod	cg18035618,mpo	0.315579	-0.00361943	0.00360458	-1.00412	940	1
organ_damage_llod	cg18035618,ordam_tigar	0.316737	-0.00475987	0.00475163	-1.00173	915	1
CVD2_llod	cg21252175,gdf.2	0.316952	-0.00549316	0.00548611	-1.00129	918	1
development_llod	cg22592140,dev_ppib	0.318061	0.0116511	0.0116629	0.998995	916	1
organ_damage_llod	cg21252175,ordam_aldh3a1	0.318384	0.005931	0.00594092	0.998329	915	1
INF1_llod	cg21252175,csf.1	0.318431	-0.015702	0.0157299	-0.998224	927	1
metabolism_llod	cg22592140,met_serpinb8	0.318472	-0.0198109	0.0198478	-0.998145	917	1
oncology_llod	cg21252175,oncii_ppy	0.318493	0.00504351	0.00505308	0.998106	909	1
CVD2_llod	cg21252175,gal.9	0.319467	0.0125469	0.0125961	0.996095	918	1
INF1_llod	cg21252175,gdnf	0.319515	-0.0110378	0.0110823	-0.99599	927	1
cardiometabolic_llod	cg21252175,cm_osmr	0.31957	0.0212887	0.0213768	0.99588	922	1
cardiometabolic_llod	cg22592140,cm_ca3	0.319625	-0.0231951	0.0232937	-0.995766	922	1
neurology_llod	cg22592140,neuro_cdh6	0.319627	-0.0336887	0.0338319	-0.995766	915	1
neuro_exploratory_llod	cg18035618,neurexp_tbcb	0.320004	-0.00274723	0.00276105	-0.994995	906	1
neurology_llod	cg21252175,neuro_rgma	0.320239	0.0150475	0.0151307	0.994507	915	1
organ_damage_llod	cg22592140,ordam_vash1	0.320526	0.0125608	0.0126377	0.993917	915	1
oncology_llod	cg18035618,oncii_tgfr.2	0.320854	-0.00875222	0.00881172	-0.993248	909	1
organ_damage_llod	cg21252175,ordam_plin1	0.321383	-0.00968151	0.00975803	-0.992158	915	1
INF1_llod	cg21252175,ccl11	0.321409	0.0102381	0.0103197	0.992097	927	1
neurology_llod	cg22592140,neuro_matn3	0.321454	-0.0214045	0.0215768	-0.992013	915	1
neurology_llod	cg22592140,neuro_scara5	0.322012	0.0341471	0.0344618	0.990867	915	1
neuro_exploratory_llod	cg22592140,neurexp_tbcb	0.322069	0.00832679	0.00840448	0.990756	906	1
development_llod	cg18035618,dev_matn2	0.322212	-0.00815282	0.00823137	-0.990457	916	1
CVD2_llod	cg21252175,pd.l2	0.322324	0.0112599	0.011371	0.990227	918	1
oncology_llod	cg21252175,oncii_cd160	0.3225	0.0114522	0.0115694	0.989873	909	1
neurology_llod	cg18035618,neuro_layn	0.322693	-0.00698933	0.00706368	-0.989474	915	1
organ_damage_llod	cg22592140,ordam_prkra	0.323208	0.0206286	0.0208703	0.988421	915	1
metabolism_llod	cg21252175,met_tyro3	0.323234	0.0181123	0.0183255	0.988366	917	1
development_llod	cg22592140,dev_mif	0.323267	0.0118514	0.0119917	0.9883	916	1
CVD2_llod	cg21252175,lep	0.323315	-0.00476817	0.00482511	-0.9882	918	1
CVD2_llod	cg22592140,rage	0.323988	0.0203789	0.0206509	0.986827	918	1
cardiometabolic_llod	cg22592140,cm_lilrb1	0.324715	-0.0254832	0.0258623	-0.985342	922	1
immune_response_llod	cg22592140,imr_itga6	0.324806	0.00885549	0.00898885	0.985163	909	1
CVD2_llod	cg22592140,fs	0.325123	0.0158659	0.0161155	0.984512	918	1
neuro_exploratory_llod	cg18035618,neurexp_pfdn2	0.325657	0.0055484	0.00564187	0.983434	906	1
development_llod	cg18035618,dev_tpp1	0.326039	0.00668406	0.00680207	0.982651	916	1
CVD3_llod	cg18035618,grn	0.327366	-0.003508	0.0035798	-0.979944	940	1
metabolism_llod	cg22592140,met_aldh1a1	0.327579	0.0132941	0.013572	0.979525	917	1
oncology_llod	cg21252175,oncii_s100a11	0.327759	0.023548	0.024049	0.979165	909	1
neurology_llod	cg22592140,neuro_prtg	0.327964	-0.0256987	0.0262567	-0.978746	915	1
CVD2_llod	cg18035618,thpo	0.328253	-0.00707363	0.00723156	-0.97816	918	1
CVD3_llod	cg21252175,u.par	0.328577	0.00577389	0.00590685	0.977491	940	1
CVD3_llod	cg18035618,u.par	0.328926	-0.0032513	0.00332856	-0.976787	940	1
oncology_llod	cg18035618,oncii_tgf.alpha	0.329154	-0.00979076	0.010028	-0.976343	909	1
organ_damage_llod	cg22592140,ordam_nbn	0.329192	-0.017905	0.0183404	-0.976263	915	1
CVD3_llod	cg18035618,ltbr	0.329424	-0.00336966	0.0034533	-0.975781	940	1
oncology_llod	cg22592140,oncii_gpnmb	0.329549	-0.0477057	0.0489015	-0.975547	909	1
development_llod	cg18035618,dev_clec14a	0.330231	-0.00760502	0.00780671	-0.974166	916	1
neuro_exploratory_llod	cg21252175,neurexp_ndrg1	0.33026	0.00881926	0.00905361	0.974115	906	1
immune_response_llod	cg18035618,imr_ncr1	0.330649	0.00692865	0.00711852	0.973328	909	1
INF1_llod	cg22592140,ccl11	0.3307	0.0175554	0.0180386	0.973215	927	1
cell_regulation_llod	cg18035618,cr_vegfd	0.331203	-0.0066277	0.00681712	-0.972214	909	1
cardiometabolic_llod	cg21252175,cm_fap	0.331957	-0.0135025	0.0139102	-0.97069	922	1
cell_regulation_llod	cg21252175,cr_sema4c	0.331989	0.0216235	0.0222777	0.970633	909	1
metabolism_llod	cg18035618,met_angpt2	0.333507	-0.00670209	0.00692662	-0.967584	917	1
INF1_llod	cg22592140,csf.1	0.333615	0.0265986	0.027496	0.967362	927	1
metabolism_llod	cg22592140,met_anxa11	0.333999	0.00778404	0.00805301	0.9666	917	1
CVD3_llod	cg21252175,tr.ap	0.334116	0.00561002	0.00580535	0.966353	940	1
cardiometabolic_llod	cg21252175,cm_ltbp2	0.334667	0.0134444	0.0139282	0.965262	922	1
oncology_llod	cg22592140,oncii_hk14	0.335154	-0.0181749	0.0188478	-0.964296	909	1
CVD2_llod	cg21252175,stk4	0.335278	0.00497355	0.00515906	0.964043	918	1
CVD2_llod	cg22592140,ctrc	0.335381	0.0117145	0.012154	0.963838	918	1
organ_damage_llod	cg22592140,ordam_st3gal1	0.33657	-0.0153879	0.0160046	-0.96147	915	1
cardiometabolic_llod	cg18035618,cm_fcn2	0.337901	0.00438591	0.00457428	0.95882	922	1
metabolism_llod	cg21252175,met_usp8	0.338189	0.00724257	0.00755812	0.95825	917	1
metabolism_llod	cg22592140,met_diablo	0.339071	0.00706902	0.00739049	0.956502	917	1
neurology_llod	cg22592140,neuro_vwc2	0.339312	0.0167513	0.0175219	0.956025	915	1
INF1_llod	cg18035618,ccl19	0.339359	0.0031018	0.00324482	0.955926	927	1
neurology_llod	cg22592140,neuro_pvr	0.339576	0.0286555	0.0299899	0.955502	915	1
cell_regulation_llod	cg22592140,cr_slitrk6	0.339643	-0.0384933	0.0402914	-0.955373	909	1
neuro_exploratory_llod	cg22592140,neurexp_paep	0.339644	0.0063799	0.00667793	0.955372	906	1
development_llod	cg18035618,dev_ctsf	0.341145	0.00658244	0.00691142	0.952401	916	1
oncology_llod	cg21252175,oncii_sez6l	0.341716	0.0174549	0.0183489	0.951279	909	1
neurology_llod	cg21252175,neuro_prtg	0.342352	0.0143859	0.0151428	0.950021	915	1
immune_response_llod	cg21252175,imr_milr1	0.342651	0.0102417	0.0107872	0.949436	909	1
immune_response_llod	cg18035618,imr_prdx1	0.343165	0.00502674	0.00530009	0.948425	909	1
immune_response_llod	cg21252175,imr_padi2	0.343453	0.00721934	0.00761647	0.947858	909	1
oncology_llod	cg21252175,oncii_cd48	0.343461	0.0162002	0.0170916	0.947843	909	1
CVD3_llod	cg18035618,jam.a	0.343659	0.00169459	0.0017886	0.947437	940	1
neurology_llod	cg21252175,neuro_cdh3	0.343941	0.012406	0.0131018	0.946898	915	1
organ_damage_llod	cg21252175,ordam_pxn	0.343948	0.0098378	0.0103897	0.946884	915	1
neurology_llod	cg21252175,neuro_wfikkn1	0.343999	-0.0110688	0.011691	-0.946783	915	1
organ_damage_llod	cg22592140,ordam_nppc	0.344668	-0.0130205	0.0137715	-0.945471	915	1
CVD2_llod	cg18035618,ambp	0.34487	-0.00889325	0.00941011	-0.945074	918	1
CVD3_llod	cg22592140,igfbp.2	0.345371	-0.00828012	0.00877057	-0.944081	940	1
metabolism_llod	cg21252175,met_angpt2	0.34593	0.0114857	0.0121799	0.942999	917	1
organ_damage_llod	cg22592140,ordam_mvk	0.346147	0.0125526	0.0133173	0.942576	915	1
INF1_llod	cg21252175,ccl23	0.346194	0.0113947	0.0120902	0.942476	927	1
INF1_llod	cg22592140,cd6	0.346581	-0.0146385	0.0155444	-0.94172	927	1
CVD2_llod	cg21252175,mmp7	0.346884	0.00412423	0.0043822	0.941133	918	1
metabolism_llod	cg21252175,met_sost	0.346902	0.0107011	0.0113708	0.941099	917	1
neurology_llod	cg22592140,neuro_mdga1	0.347596	-0.0122484	0.0130337	-0.939745	915	1
development_llod	cg18035618,dev_pebp1	0.348195	0.00638644	0.00680438	0.938577	916	1
organ_damage_llod	cg18035618,ordam_lta4h	0.34901	0.00396217	0.00422861	0.936993	915	1
metabolism_llod	cg18035618,met_hdgf	0.349437	0.003984	0.00425568	0.93616	917	1
CVD2_llod	cg18035618,pappa	0.349623	-0.00434894	0.00464731	-0.935798	918	1
neurology_llod	cg21252175,neuro_fcrl2	0.349625	-0.00992118	0.0106018	-0.935797	915	1
INF1_llod	cg21252175,fgf.19	0.350532	0.00491526	0.00526242	0.93403	927	1
oncology_llod	cg18035618,oncii_faslg	0.350557	-0.00640019	0.00685252	-0.933991	909	1
organ_damage_llod	cg22592140,ordam_egfl7	0.350762	-0.0185873	0.0199095	-0.933589	915	1
neurology_llod	cg22592140,neuro_draxin	0.350995	-0.0154701	0.0165785	-0.933138	915	1
CVD2_llod	cg18035618,stk4	0.351094	-0.00271724	0.00291254	-0.932945	918	1
cell_regulation_llod	cg21252175,cr_lrrn1	0.351133	-0.00905898	0.00971084	-0.932873	909	1
cardiometabolic_llod	cg18035618,cm_comp	0.35132	-0.00591824	0.0063466	-0.932505	922	1
CVD2_llod	cg18035618,ang.1	0.351726	-0.00258024	0.00276933	-0.931719	918	1
development_llod	cg22592140,dev_gusb	0.352174	0.0107612	0.0115606	0.930855	916	1
development_llod	cg22592140,dev_ctsf	0.353283	-0.019608	0.0211131	-0.928712	916	1
oncology_llod	cg21252175,oncii_tgf.alpha	0.353574	0.0163095	0.0175719	0.928155	909	1
CVD3_llod	cg21252175,mmp.9	0.353703	-0.00455038	0.00490401	-0.92789	940	1
cell_regulation_llod	cg18035618,cr_tnfrsf10a	0.354042	-0.00748234	0.00806938	-0.927251	909	1
organ_damage_llod	cg21252175,ordam_galnt10	0.354178	0.014905	0.016079	0.926986	915	1
oncology_llod	cg18035618,oncii_xpnpep2	0.354646	0.00322418	0.0034815	0.926088	909	1
metabolism_llod	cg22592140,met_serpinb6	0.355333	0.0174955	0.018919	0.924763	917	1
metabolism_llod	cg21252175,met_diablo	0.355979	0.00396505	0.00429341	0.92352	917	1
cell_regulation_llod	cg22592140,cr_il17rb	0.356024	-0.0136042	0.0147322	-0.923437	909	1
INF1_llod	cg22592140,il.1.alpha	0.356099	-0.0126867	0.0137409	-0.923285	927	1
oncology_llod	cg18035618,oncii_fcrlb	0.356491	-0.00415368	0.00450243	-0.922542	909	1
cell_regulation_llod	cg21252175,cr_gcnt1	0.356547	0.00993818	0.0107739	0.922434	909	1
oncology_llod	cg22592140,oncii_gzmb	0.357401	0.014378	0.0156147	0.920797	909	1
immune_response_llod	cg18035618,imr_lamp3	0.357602	-0.00439516	0.00477521	-0.920412	909	1
INF1_llod	cg21252175,il10	0.357701	0.00746786	0.00811536	0.920213	927	1
cardiometabolic_llod	cg21252175,cm_cd46	0.357841	0.0130669	0.0142039	0.919947	922	1
development_llod	cg21252175,dev_cd74	0.358042	0.0110164	0.0119801	0.919565	916	1
oncology_llod	cg18035618,oncii_msln	0.358316	-0.00375625	0.00408712	-0.919045	909	1
INF1_llod	cg18035618,il.24	0.358364	0.00367985	0.00400443	0.918943	927	1
neuro_exploratory_llod	cg22592140,neurexp_sncg	0.359496	0.0104679	0.011418	0.916791	906	1
metabolism_llod	cg18035618,met_cd164	0.359564	-0.00870693	0.00949858	-0.916656	917	1
metabolism_llod	cg22592140,met_ccdc80	0.359864	-0.016869	0.0184142	-0.916083	917	1
CVD2_llod	cg21252175,lpl	0.359935	0.00949189	0.0103629	0.915947	918	1
neurology_llod	cg22592140,neuro_ntrk3	0.36044	-0.0304992	0.033333	-0.914987	915	1
neurology_llod	cg18035618,neuro_rspo1	0.360677	-0.00731774	0.0080016	-0.914535	915	1
development_llod	cg18035618,dev_acan	0.36083	0.00837914	0.00916512	0.914242	916	1
immune_response_llod	cg22592140,imr_milr1	0.361192	-0.0170994	0.0187174	-0.913557	909	1
CVD3_llod	cg18035618,cpb1	0.36128	-0.0025961	0.00284232	-0.913374	940	1
organ_damage_llod	cg18035618,ordam_clec1a	0.361966	-0.00726881	0.00796948	-0.912081	915	1
immune_response_llod	cg22592140,imr_ica1	0.362012	0.0163075	0.0178811	0.911997	909	1
neuro_exploratory_llod	cg18035618,neurexp_gbp2	0.362347	-0.0108765	0.0119343	-0.911361	906	1
INF1_llod	cg21252175,ada	0.362784	0.0105685	0.011607	0.910523	927	1
CVD3_llod	cg18035618,ctsd	0.363082	-0.00341855	0.00375685	-0.909951	940	1
metabolism_llod	cg18035618,met_igfbpl1	0.363198	0.00695115	0.0076408	0.909741	917	1
cardiometabolic_llod	cg21252175,cm_lilrb1	0.363339	0.0136811	0.0150429	0.909472	922	1
CVD2_llod	cg21252175,il.1ra	0.36343	-0.00653368	0.00718538	-0.909302	918	1
immune_response_llod	cg22592140,imr_fcrl3	0.363844	-0.0191012	0.0210245	-0.908521	909	1
neurology_llod	cg21252175,neuro_jam.b	0.365155	0.0139193	0.0153628	0.906038	915	1
metabolism_llod	cg18035618,met_ahcy	0.366049	0.0049287	0.00545001	0.904346	917	1
organ_damage_llod	cg22592140,ordam_bid	0.366398	0.00993567	0.0109946	0.903689	915	1
neurology_llod	cg18035618,neuro_cpa2	0.366874	0.0046231	0.00512089	0.902792	915	1
CVD3_llod	cg21252175,tnf.r1	0.366909	0.00531921	0.00589247	0.902713	940	1
oncology_llod	cg21252175,oncii_itgav	0.367692	-0.0170831	0.0189548	-0.901255	909	1
neuro_exploratory_llod	cg18035618,neurexp_cd33	0.36827	-0.00227884	0.00253157	-0.900168	906	1
INF1_llod	cg22592140,ccl28	0.368411	-0.0183362	0.020376	-0.899893	927	1
organ_damage_llod	cg18035618,ordam_calca	0.36849	-0.00358151	0.00398056	-0.89975	915	1
immune_response_llod	cg22592140,imr_eif5a	0.369047	-0.0100812	0.0112174	-0.898707	909	1
CVD3_llod	cg18035618,gal.3	0.369058	-0.00283782	0.0031578	-0.898671	940	1
cell_regulation_llod	cg18035618,cr_vamp5	0.369859	0.00561445	0.00625786	0.897183	909	1
organ_damage_llod	cg21252175,ordam_lta4h	0.36999	-0.0066275	0.00738906	-0.896934	915	1
development_llod	cg22592140,dev_enpp2	0.370318	-0.0195936	0.0218601	-0.896319	916	1
oncology_llod	cg18035618,oncii_cd160	0.37042	0.00591755	0.00660343	0.896132	909	1
neurology_llod	cg18035618,neuro_crtam	0.370482	0.0049193	0.00549021	0.896013	915	1
cell_regulation_llod	cg22592140,cr_ddah1	0.370558	-0.0203574	0.0227235	-0.895873	909	1
INF1_llod	cg22592140,en.rage	0.370654	0.0107696	0.0120239	0.895683	927	1
CVD3_llod	cg21252175,chit1	0.372842	0.00290183	0.00325468	0.891588	940	1
oncology_llod	cg22592140,oncii_fgf.bp1	0.372972	-0.0272333	0.0305525	-0.891359	909	1
immune_response_llod	cg21252175,imr_trim21	0.37304	0.00804318	0.00902479	0.891233	909	1
metabolism_llod	cg18035618,met_cdhr5	0.37313	0.00597553	0.00670608	0.891061	917	1
CVD2_llod	cg22592140,adam.ts13	0.373373	0.0228344	0.0256391	0.890609	917	1
metabolism_llod	cg18035618,met_anxa11	0.373579	0.00236861	0.00266068	0.890224	917	1
cardiometabolic_llod	cg21252175,cm_cd59	0.373737	0.0111735	0.0125555	0.889927	922	1
CVD3_llod	cg21252175,ap.n	0.373754	0.00571166	0.00641841	0.889887	940	1
oncology_llod	cg18035618,oncii_cd207	0.373816	-0.00650884	0.00731506	-0.889787	909	1
neuro_exploratory_llod	cg18035618,neurexp_prtfdc1	0.373819	-0.00296346	0.00333054	-0.889782	906	1
INF1_llod	cg22592140,artn	0.374355	-0.0151316	0.0170252	-0.888774	927	1
CVD3_llod	cg18035618,fabp4	0.374473	-0.00224806	0.00253003	-0.888549	940	1
neurology_llod	cg22592140,neuro_robo2	0.374558	-0.0215256	0.0242295	-0.888401	915	1
oncology_llod	cg22592140,oncii_klk13	0.375136	-0.0160956	0.0181393	-0.88733	909	1
CVD3_llod	cg21252175,il2.ra	0.375999	0.00492402	0.0055594	0.885712	940	1
immune_response_llod	cg21252175,imr_itga6	0.376338	0.00458583	0.00518116	0.885099	909	1
cardiometabolic_llod	cg21252175,cm_megf9	0.376677	-0.0123979	0.0140174	-0.884463	922	1
development_llod	cg22592140,dev_msmb	0.376822	0.00903388	0.010217	0.884196	916	1
CVD3_llod	cg18035618,blm.hydrolase	0.377497	-0.00308217	0.00349082	-0.882935	940	1
CVD3_llod	cg18035618,il.1rt2	0.378206	-0.00294095	0.00333584	-0.881623	940	1
organ_damage_llod	cg18035618,ordam_smad1	0.378854	-0.00468254	0.00531843	-0.880437	915	1
neurology_llod	cg21252175,neuro_nmnat1	0.379612	0.00776279	0.00883102	0.879037	915	1
immune_response_llod	cg18035618,imr_plxna4	0.379683	0.00228032	0.00259449	0.878908	909	1
oncology_llod	cg22592140,oncii_mia	0.380026	-0.0315336	0.0359039	-0.878276	909	1
CVD3_llod	cg18035618,mcp.1	0.380141	-0.00300155	0.00341842	-0.878051	940	1
INF1_llod	cg18035618,il.20ra	0.380178	0.00468926	0.00534092	0.877987	927	1
organ_damage_llod	cg21252175,ordam_foxo1	0.380351	0.00764508	0.00871061	0.877674	915	1
oncology_llod	cg22592140,oncii_rspo3	0.380705	-0.0175951	0.0200623	-0.877025	909	1
neuro_exploratory_llod	cg21252175,neurexp_lepr	0.381661	0.013331	0.0152308	0.875266	906	1
immune_response_llod	cg21252175,imr_prdx1	0.381678	0.00824311	0.00941819	0.875233	909	1
CVD2_llod	cg22592140,ren	0.381996	0.009584	0.0109576	0.874645	918	1
development_llod	cg21252175,dev_scgb3a1	0.382094	0.00700629	0.00801208	0.874465	916	1
development_llod	cg22592140,dev_fut3.fut5	0.382704	-0.0143783	0.0164635	-0.873344	916	1
CVD3_llod	cg18035618,ep.cam	0.382739	-0.0019285	0.00220837	-0.873269	940	1
cell_regulation_llod	cg18035618,cr_crx	0.384037	-0.00137864	0.001583	-0.870903	909	1
metabolism_llod	cg18035618,met_anxa4	0.384355	0.0146508	0.0168338	0.870316	917	1
CVD3_llod	cg18035618,mmp.3	0.384524	-0.00234033	0.00269004	-0.869998	940	1
organ_damage_llod	cg18035618,ordam_sirt5	0.384656	-0.00576095	0.00662356	-0.869766	915	1
oncology_llod	cg22592140,oncii_areg	0.384735	-0.0159835	0.0183798	-0.869625	909	1
cardiometabolic_llod	cg18035618,cm_ang	0.38482	0.00588127	0.00676425	0.869464	922	1
INF1_llod	cg18035618,il33	0.385093	-0.00776977	0.00894143	-0.868963	927	1
metabolism_llod	cg21252175,met_serpinb8	0.38521	0.0100179	0.0115314	0.868752	917	1
immune_response_llod	cg22592140,imr_trem1	0.385223	-0.0181702	0.0209157	-0.868733	909	1
organ_damage_llod	cg21252175,ordam_rarres1	0.385919	0.0186449	0.0214938	0.867457	915	1
oncology_llod	cg22592140,oncii_pvrl4	0.386071	-0.0204648	0.0235992	-0.867183	909	1
immune_response_llod	cg18035618,imr_cd28	0.386257	-0.00708651	0.00817508	-0.866842	909	1
neuro_exploratory_llod	cg21252175,neurexp_nefl	0.38641	0.00840072	0.00969429	0.866564	906	1
metabolism_llod	cg18035618,met_lilra5	0.386478	0.0071129	0.00820938	0.866436	917	1
organ_damage_llod	cg21252175,ordam_stx8	0.386869	0.0103333	0.011936	0.865723	915	1
oncology_llod	cg22592140,oncii_tfpi.2	0.387209	-0.0185642	0.0214589	-0.865106	909	1
CVD2_llod	cg22592140,cd84	0.387495	0.0191966	0.0222033	0.864581	918	1
organ_damage_llod	cg22592140,ordam_rasa1	0.388056	0.0105608	0.0122294	0.863561	915	1
neuro_exploratory_llod	cg22592140,neurexp_cradd	0.389751	0.0116977	0.0135944	0.860482	906	1
neuro_exploratory_llod	cg18035618,neurexp_islr2	0.389909	-0.00466828	0.005427	-0.860195	906	1
INF1_llod	cg18035618,hgf	0.389987	-0.00565637	0.00657683	-0.860045	927	1
oncology_llod	cg22592140,oncii_igf1r	0.390188	-0.0252251	0.0293422	-0.859687	909	1
neurology_llod	cg21252175,neuro_sfrp.3	0.390521	0.0109034	0.012692	0.859081	915	1
CVD2_llod	cg21252175,ace2	0.391119	0.00710876	0.00828531	0.857995	918	1
CVD3_llod	cg21252175,grn	0.391695	0.00544455	0.00635346	0.856942	940	1
INF1_llod	cg18035618,il5	0.391952	-0.00211074	0.00246442	-0.856484	927	1
immune_response_llod	cg21252175,imr_jun	0.392013	0.00435929	0.00509036	0.856381	909	1
oncology_llod	cg18035618,oncii_rspo3	0.392161	-0.00564537	0.00659419	-0.856113	909	1
organ_damage_llod	cg18035618,ordam_mvk	0.392252	0.00374707	0.00437769	0.855946	915	1
neurology_llod	cg21252175,neuro_bcan	0.392257	0.0106666	0.0124619	0.855937	915	1
metabolism_llod	cg21252175,met_ghrl	0.392791	0.00503874	0.00589347	0.85497	917	1
cell_regulation_llod	cg18035618,cr_gcnt1	0.393185	0.0052836	0.00618499	0.854263	909	1
metabolism_llod	cg18035618,met_itgb7	0.39336	0.00764767	0.00895572	0.853943	917	1
development_llod	cg21252175,dev_havcr2	0.39405	0.0129402	0.0151756	0.852698	916	1
development_llod	cg22592140,dev_pear1	0.394083	-0.0171192	0.0200779	-0.852638	916	1
cell_regulation_llod	cg22592140,cr_optc	0.394218	-0.0132423	0.0155353	-0.852398	909	1
cell_regulation_llod	cg21252175,cr_hs6st1	0.394286	0.0109183	0.0128108	0.852275	909	1
development_llod	cg22592140,dev_clec11a	0.394355	-0.0156741	0.0183937	-0.852148	916	1
CVD3_llod	cg18035618,pdgf.subunit.a	0.395032	-0.00223552	0.00262719	-0.850918	940	1
metabolism_llod	cg21252175,met_cdh2	0.395329	0.00882758	0.0103806	0.850393	917	1
immune_response_llod	cg22592140,imr_dcbld2	0.395634	-0.0237801	0.0279816	-0.849848	909	1
organ_damage_llod	cg18035618,ordam_serpina9	0.396219	0.00383294	0.00451576	0.848792	915	1
oncology_llod	cg22592140,oncii_hgf	0.396609	-0.0210346	0.0248021	-0.848094	909	1
cell_regulation_llod	cg18035618,cr_siglec6	0.397158	0.00607029	0.0071659	0.847108	909	1
cell_regulation_llod	cg22592140,cr_cbl	0.397169	0.0102565	0.0121079	0.847088	909	1
immune_response_llod	cg18035618,imr_ccl11	0.397409	-0.00540581	0.00638488	-0.846657	909	1
development_llod	cg21252175,dev_sema7a	0.39749	0.0131144	0.0154923	0.846509	916	1
neuro_exploratory_llod	cg18035618,neurexp_ube2f	0.397569	-0.0053148	0.00627951	-0.846372	906	1
cell_regulation_llod	cg22592140,cr_omg	0.397814	-0.0114561	0.0135426	-0.845931	909	1
CVD3_llod	cg22592140,t.pa	0.398261	0.00576647	0.00682328	0.845116	940	1
cell_regulation_llod	cg21252175,cr_atg4a	0.398468	0.00664566	0.00786693	0.844759	909	1
development_llod	cg18035618,dev_lama4	0.398476	-0.00661584	0.00783179	-0.844741	916	1
oncology_llod	cg18035618,oncii_metap.2	0.398604	-0.00469756	0.00556243	-0.844515	909	1
oncology_llod	cg18035618,oncii_hk11	0.398743	-0.00623028	0.00737953	-0.844266	909	1
organ_damage_llod	cg18035618,ordam_stx8	0.398861	0.00576586	0.00683116	0.844052	915	1
metabolism_llod	cg22592140,met_tymp	0.398897	0.0111364	0.013195	0.843987	917	1
neurology_llod	cg18035618,neuro_eda2r	0.399077	-0.00615468	0.00729516	-0.843666	915	1
cardiometabolic_llod	cg21252175,cm_dpp4	0.399267	0.0107312	0.0127249	0.843322	922	1
organ_damage_llod	cg21252175,ordam_tmprss15	0.399644	-0.00816605	0.00969092	-0.84265	915	1
metabolism_llod	cg21252175,met_nqo2	0.400395	-0.00537337	0.00638693	-0.841307	917	1
cardiometabolic_llod	cg18035618,cm_cdh1	0.400455	0.00536982	0.00638354	0.841198	922	1
CVD3_llod	cg21252175,rarres2	0.400746	0.00578746	0.00688434	0.840671	940	1
immune_response_llod	cg18035618,imr_ica1	0.400867	0.00487495	0.00580028	0.840468	909	1
organ_damage_llod	cg18035618,ordam_ca12	0.40125	-0.0070834	0.00843481	-0.839781	915	1
INF1_llod	cg18035618,il.17a	0.401287	0.00367291	0.00437401	0.839711	927	1
development_llod	cg22592140,dev_p4hb	0.401408	0.0132117	0.0157376	0.839499	916	1
cell_regulation_llod	cg18035618,cr_cbl	0.401659	0.00334186	0.00398288	0.839054	909	1
neurology_llod	cg18035618,neuro_beta.ngf	0.402166	-0.00609128	0.00726754	-0.838149	915	1
CVD2_llod	cg22592140,idua	0.40236	0.0109588	0.0130804	0.837803	918	1
CVD3_llod	cg21252175,tnfsf13b	0.402611	0.00477472	0.00570221	0.837346	940	1
cell_regulation_llod	cg18035618,cr_jun	0.403123	-0.00268495	0.00320994	-0.836447	909	1
neuro_exploratory_llod	cg18035618,neurexp_ing1	0.403521	0.00481939	0.00576661	0.835741	906	1
neuro_exploratory_llod	cg22592140,neurexp_nxph1	0.403773	-0.0351526	0.0420841	-0.835293	906	1
neuro_exploratory_llod	cg18035618,neurexp_tnfrsf13c	0.403843	0.00690263	0.00826496	0.835168	906	1
INF1_llod	cg21252175,mmp.1	0.403877	0.00439225	0.00525956	0.835099	927	1
cardiometabolic_llod	cg22592140,cm_proc	0.404309	0.0177123	0.0212293	0.834333	922	1
metabolism_llod	cg18035618,met_acp6	0.404975	-0.00383586	0.00460402	-0.833154	917	1
oncology_llod	cg18035618,oncii_mic.a.b	0.405008	0.00160667	0.00192855	0.833098	909	1
metabolism_llod	cg21252175,met_dpp7	0.40584	0.00745235	0.00896124	0.831621	917	1
oncology_llod	cg22592140,oncii_ppy	0.405975	0.00729584	0.00877553	0.831384	909	1
neuro_exploratory_llod	cg18035618,neurexp_ndrg1	0.406189	-0.00429607	0.00516972	-0.831006	906	1
neurology_llod	cg18035618,neuro_flrt2	0.406643	-0.00718514	0.00865473	-0.830199	915	1
CVD3_llod	cg18035618,col1a1	0.407663	-0.00312491	0.00377229	-0.828385	940	1
CVD3_llod	cg21252175,upa	0.407738	0.00469939	0.00567386	0.828252	940	1
INF1_llod	cg18035618,il10	0.407939	-0.00379399	0.00458266	-0.827902	927	1
CVD3_llod	cg21252175,tfpi	0.408081	0.0050601	0.00611384	0.827647	940	1
INF1_llod	cg22592140,il.18r1	0.408327	0.0151587	0.0183249	0.827217	927	1
development_llod	cg21252175,dev_ptpn6	0.408907	0.00667202	0.00807556	0.826198	916	1
development_llod	cg21252175,dev_robo1	0.409057	0.0147747	0.0178885	0.825933	916	1
oncology_llod	cg22592140,oncii_tnfsf13	0.409359	-0.0185316	0.0224516	-0.825404	909	1
immune_response_llod	cg18035618,imr_prkcq	0.409563	-0.00441929	0.00535641	-0.825045	908	1
oncology_llod	cg18035618,oncii_ctsv	0.410087	0.00573913	0.00696393	0.824121	909	1
neuro_exploratory_llod	cg22592140,neurexp_impa1	0.410265	0.0227795	0.0276514	0.823808	906	1
neuro_exploratory_llod	cg18035618,neurexp_atp6v1f	0.41044	-0.00493024	0.00598692	-0.823502	906	1
cell_regulation_llod	cg22592140,cr_pcdh17	0.410977	-0.015058	0.0183063	-0.822554	909	1
oncology_llod	cg22592140,oncii_icoslg	0.411972	-0.0245232	0.029877	-0.820806	909	1
cardiometabolic_llod	cg21252175,cm_igfbp3	0.411991	0.0101138	0.0123224	0.820766	922	1
neuro_exploratory_llod	cg22592140,neurexp_pts	0.412071	0.00937892	0.0114289	0.820633	906	1
neurology_llod	cg21252175,neuro_siglec1	0.412208	0.00899416	0.0109633	0.820389	915	1
development_llod	cg22592140,dev_spint2	0.41229	-0.0153	0.0186529	-0.820245	916	1
cardiometabolic_llod	cg22592140,cm_f7	0.412567	0.0191075	0.0233088	0.819757	922	1
neurology_llod	cg21252175,neuro_tmprss5	0.412711	0.0103736	0.0126583	0.819506	915	1
development_llod	cg18035618,dev_cd74	0.412913	0.00554197	0.0067655	0.819152	916	1
organ_damage_llod	cg18035618,ordam_prkra	0.413177	-0.00561709	0.00686108	-0.818689	915	1
oncology_llod	cg18035618,oncii_cyr61	0.414243	-0.00507153	0.00620885	-0.816824	909	1
cardiometabolic_llod	cg18035618,cm_fap	0.414832	-0.00644053	0.00789486	-0.815788	922	1
organ_damage_llod	cg22592140,ordam_ca12	0.414901	-0.0209319	0.0256622	-0.81567	915	1
INF1_llod	cg21252175,il.22.ra1	0.415197	0.00626175	0.00768174	0.815148	927	1
cardiometabolic_llod	cg18035618,cm_tie1	0.41537	0.00928274	0.011392	0.814847	922	1
immune_response_llod	cg18035618,imr_lag3	0.416078	-0.00547422	0.00672825	-0.813617	909	1
cell_regulation_llod	cg22592140,cr_gh2	0.416583	0.00378606	0.00465842	0.812734	909	1
cell_regulation_llod	cg21252175,cr_preb	0.416655	0.0157191	0.019344	0.81261	909	1
oncology_llod	cg18035618,oncii_s100a4	0.416782	0.00584188	0.007191	0.812388	909	1
CVD3_llod	cg21252175,igfbp.7	0.417083	0.00382882	0.00471616	0.811851	940	1
INF1_llod	cg22592140,nt.3	0.417252	0.0152353	0.0187728	0.811561	927	1
cardiometabolic_llod	cg21252175,cm_notch1	0.418043	0.0151235	0.0186667	0.810184	922	1
CVD2_llod	cg22592140,sort1	0.419452	0.019598	0.024263	0.807735	918	1
immune_response_llod	cg21252175,imr_cntnap2	0.419958	0.0102123	0.0126569	0.80686	909	1
neuro_exploratory_llod	cg22592140,neurexp_defb4a	0.420323	-0.00546989	0.00678454	-0.806228	906	1
cardiometabolic_llod	cg18035618,cm_tgfbr3	0.421024	-0.00259462	0.00322311	-0.805005	922	1
CVD3_llod	cg18035618,tr.ap	0.421759	-0.00262968	0.00327187	-0.803724	940	1
organ_damage_llod	cg21252175,ordam_calr	0.421972	0.00600189	0.00747093	0.803365	915	1
neuro_exploratory_llod	cg22592140,neurexp_cetn2	0.422252	0.0130444	0.0162469	0.802884	906	1
immune_response_llod	cg18035618,imr_trem1	0.422292	-0.00544678	0.00678461	-0.802814	909	1
development_llod	cg21252175,dev_bcam	0.423268	-0.0134128	0.0167425	-0.801124	916	1
immune_response_llod	cg21252175,imr_dgkz	0.423576	0.0134075	0.0167469	0.800595	909	1
organ_damage_llod	cg18035618,ordam_fgr	0.425358	0.0053847	0.00675183	0.797517	915	1
neuro_exploratory_llod	cg22592140,neurexp_ikzf2	0.425636	-0.00489446	0.00614079	-0.797041	906	1
cell_regulation_llod	cg22592140,cr_wasf3	0.425729	0.00746856	0.00937225	0.79688	909	1
CVD2_llod	cg18035618,lep	0.425894	-0.00217026	0.00272443	-0.796593	918	1
neuro_exploratory_llod	cg22592140,neurexp_cdh15	0.426143	-0.00961726	0.0120794	-0.796168	906	1
oncology_llod	cg18035618,oncii_hgf	0.426171	-0.00649022	0.00815233	-0.796119	909	1
development_llod	cg22592140,dev_nudt5	0.426403	0.0156803	0.0197058	0.795716	916	1
CVD2_llod	cg22592140,vsig2	0.426585	0.0137827	0.0173279	0.795403	918	1
INF1_llod	cg22592140,il.10rb	0.426852	0.0162362	0.0204245	0.794939	927	1
neurology_llod	cg18035618,neuro_siglec1	0.427164	0.0049607	0.00624453	0.794408	915	1
development_llod	cg21252175,dev_fut3.fut5	0.427368	-0.00757934	0.00954508	-0.794057	916	1
oncology_llod	cg18035618,oncii_ifn.gamma.r1	0.427468	-0.00905313	0.0114035	-0.793887	909	1
metabolism_llod	cg18035618,met_adgre2	0.427963	0.00618732	0.00780209	0.793034	917	1
CVD2_llod	cg18035618,glo1	0.428583	-0.00230053	0.00290481	-0.79197	918	1
immune_response_llod	cg21252175,imr_traf2	0.429081	0.00875644	0.0110684	0.791119	909	1
immune_response_llod	cg21252175,imr_prkcq	0.429259	-0.00752669	0.00951766	-0.790814	908	1
CVD3_llod	cg18035618,il.6ra	0.429352	-0.00258728	0.00327238	-0.790643	940	1
neuro_exploratory_llod	cg22592140,neurexp_psg1	0.429402	-0.00572797	0.00724536	-0.79057	906	1
development_llod	cg22592140,dev_itga5	0.430381	-0.0208059	0.0263737	-0.788889	916	1
CVD3_llod	cg22592140,tff3	0.430484	-0.00608766	0.00771857	-0.788703	940	1
neurology_llod	cg21252175,neuro_flrt2	0.430492	0.0119848	0.0151957	0.788699	915	1
immune_response_llod	cg21252175,imr_hnmt	0.430521	0.00757322	0.00960275	0.788651	909	1
neuro_exploratory_llod	cg21252175,neurexp_ereg	0.430837	-0.0132731	0.0168416	-0.788113	906	1
INF1_llod	cg22592140,lap.tgf.beta.1	0.431103	0.0136071	0.0172756	0.78765	927	1
development_llod	cg18035618,dev_dag1	0.431257	0.00637851	0.00810082	0.78739	916	1
neuro_exploratory_llod	cg18035618,neurexp_rnf31	0.43147	0.00212568	0.00270089	0.78703	906	1
neuro_exploratory_llod	cg18035618,neurexp_cradd	0.431783	-0.00351279	0.00446638	-0.786496	906	1
neurology_llod	cg18035618,neuro_gzma	0.431843	0.00592352	0.00753255	0.78639	915	1
neurology_llod	cg18035618,neuro_g.csf	0.432704	0.00405164	0.00516185	0.78492	915	1
oncology_llod	cg22592140,oncii_mad.homolog.5	0.432817	0.0489008	0.0623155	0.784729	909	1
CVD3_llod	cg21252175,pglyrp1	0.43296	0.00438263	0.00558673	0.784473	940	1
CVD3_llod	cg18035618,tnf.r2	0.433045	-0.00241567	0.00307992	-0.784328	940	1
immune_response_llod	cg18035618,imr_cdsn	0.433715	-0.0043399	0.00554125	-0.783198	909	1
immune_response_llod	cg22592140,imr_clec7a	0.434121	-0.0111413	0.014238	-0.782506	909	1
immune_response_llod	cg21252175,imr_ly75	0.434366	0.0122827	0.015705	0.782088	909	1
metabolism_llod	cg18035618,met_tinagl1	0.434393	0.00780004	0.00997396	0.78204	917	1
INF1_llod	cg21252175,ccl20	0.434421	0.00395514	0.0050578	0.781988	927	1
INF1_llod	cg22592140,ccl25	0.434681	0.0111141	0.0142206	0.781547	927	1
cardiometabolic_llod	cg22592140,cm_pcolce	0.435511	-0.014842	0.0190249	-0.780137	922	1
development_llod	cg21252175,dev_pla2g4a	0.436188	0.00540027	0.00693242	0.778987	916	1
organ_damage_llod	cg21252175,ordam_crh	0.436507	0.00486284	0.00624685	0.778447	915	1
cardiometabolic_llod	cg22592140,cm_timp1	0.437054	-0.0205238	0.0263967	-0.777517	922	1
neuro_exploratory_llod	cg21252175,neurexp_folr2	0.437379	0.0144049	0.0185398	0.77697	906	1
cell_regulation_llod	cg22592140,cr_arhgap1	0.438456	0.0142128	0.0183357	0.775145	909	1
metabolism_llod	cg22592140,met_entpd5	0.438468	0.0202052	0.0260672	0.77512	917	1
immune_response_llod	cg22592140,imr_ly75	0.438878	-0.021103	0.0272497	-0.774429	909	1
neurology_llod	cg22592140,neuro_siglec.9	0.439435	0.0211578	0.0273538	0.773485	915	1
CVD2_llod	cg21252175,ambp	0.439809	0.0128847	0.0166716	0.772852	918	1
organ_damage_llod	cg18035618,ordam_adgrg1	0.440147	-0.00318592	0.00412533	-0.772282	915	1
organ_damage_llod	cg18035618,ordam_max	0.440257	-0.00380413	0.00492701	-0.772096	915	1
CVD3_llod	cg22592140,pai	0.440461	0.00534277	0.006923	0.771743	940	1
oncology_llod	cg21252175,oncii_ceacam5	0.441396	0.00565658	0.00734454	0.770175	909	1
metabolism_llod	cg22592140,met_chrdl2	0.44215	-0.0104908	0.0136438	-0.768901	917	1
neuro_exploratory_llod	cg18035618,neurexp_cdh17	0.442295	-0.00309855	0.0040311	-0.768661	906	1
CVD3_llod	cg22592140,pon3	0.444173	0.00607285	0.0079333	0.765488	940	1
cell_regulation_llod	cg21252175,cr_skap1	0.444338	0.00672744	0.00879148	0.765222	909	1
organ_damage_llod	cg18035618,ordam_ces2	0.444341	0.00614984	0.00803675	0.765215	915	1
CVD3_llod	cg22592140,pi3	0.444755	-0.00750503	0.00981677	-0.764511	940	1
neuro_exploratory_llod	cg18035618,neurexp_tppp3	0.445661	-0.00394175	0.00516611	-0.763001	906	1
cell_regulation_llod	cg18035618,cr_map2k6	0.445833	-0.00382983	0.00502132	-0.762712	909	1
neuro_exploratory_llod	cg22592140,neurexp_il15	0.446202	-0.0301398	0.0395487	-0.762094	906	1
CVD2_llod	cg18035618,ren	0.446554	-0.00268945	0.00353177	-0.761501	918	1
neurology_llod	cg22592140,neuro_tmprss5	0.446816	-0.0167058	0.0219506	-0.761063	915	1
immune_response_llod	cg18035618,imr_egln1	0.446909	0.00757339	0.00995309	0.760908	909	1
CVD2_llod	cg22592140,hoscar	0.447526	0.0207393	0.0272932	0.759872	918	1
neurology_llod	cg21252175,neuro_tnfrsf21	0.447564	0.0157398	0.0207154	0.75981	915	1
CVD2_llod	cg22592140,thpo	0.447717	0.0170469	0.0224434	0.759552	918	1
CVD2_llod	cg18035618,fabp2	0.447952	0.00297969	0.00392498	0.75916	918	1
development_llod	cg18035618,dev_stip1	0.448172	-0.00623124	0.00821205	-0.758792	916	1
metabolism_llod	cg21252175,met_aplp1	0.448597	-0.00528884	0.00697661	-0.758081	917	1
cell_regulation_llod	cg22592140,cr_pak4	0.448627	-0.0118853	0.0156791	-0.758034	909	1
neurology_llod	cg22592140,neuro_rgmb	0.448953	-0.0207588	0.0274049	-0.757487	915	1
CVD3_llod	cg18035618,cpa1	0.449076	-0.00209646	0.00276843	-0.757273	940	1
CVD3_llod	cg21252175,ctsz	0.44929	0.00444659	0.00587462	0.756916	940	1
cell_regulation_llod	cg22592140,cr_igsf3	0.449338	0.0175636	0.0232063	0.756846	909	1
CVD3_llod	cg21252175,mmp.3	0.449346	0.00361323	0.00477421	0.756823	940	1
development_llod	cg21252175,dev_sirpb1	0.449395	0.00863085	0.0114052	0.756749	916	1
INF1_llod	cg21252175,il13	0.449918	-0.00551504	0.00729626	-0.755872	927	1
immune_response_llod	cg22592140,imr_glb1	0.450959	0.0142081	0.01884	0.754143	909	1
metabolism_llod	cg22592140,met_igfbpl1	0.450979	-0.0174434	0.0231312	-0.754106	917	1
oncology_llod	cg18035618,oncii_podxl	0.451122	-0.0106644	0.0141462	-0.753871	909	1
CVD2_llod	cg18035618,mmp12	0.451139	0.00298119	0.00395467	0.753839	918	1
neurology_llod	cg21252175,neuro_ctss	0.451154	0.0208046	0.027599	0.753816	915	1
INF1_llod	cg18035618,trance	0.451603	0.00301988	0.00401012	0.753064	927	1
immune_response_llod	cg21252175,imr_clec4a	0.452717	0.0108102	0.0143903	0.751216	909	1
cell_regulation_llod	cg21252175,cr_gfra2	0.452868	-0.0200361	0.0266804	-0.750965	909	1
development_llod	cg22592140,dev_dsc2	0.453225	-0.0167207	0.0222833	-0.75037	916	1
oncology_llod	cg21252175,oncii_cd70	0.453283	0.00729969	0.00972935	0.750275	909	1
metabolism_llod	cg21252175,met_tshb	0.453445	0.00357986	0.00477313	0.750004	917	1
neuro_exploratory_llod	cg21252175,neurexp_hsp90b1	0.453472	-0.00394706	0.005263	-0.749963	906	1
organ_damage_llod	cg18035618,ordam_plxdc1	0.453944	-0.00806734	0.0107683	-0.749175	915	1
metabolism_llod	cg22592140,met_nomo1	0.45408	0.0142211	0.0189881	0.74895	917	1
CVD2_llod	cg22592140,mmp12	0.454289	0.00918605	0.012271	0.748601	918	1
metabolism_llod	cg18035618,met_chrdl2	0.454356	0.0033739	0.0045076	0.748491	917	1
CVD2_llod	cg18035618,bmp.6	0.455094	-0.00173299	0.0023191	-0.747266	918	1
organ_damage_llod	cg22592140,ordam_pdp1	0.45552	0.0274413	0.0367568	0.746562	915	1
INF1_llod	cg18035618,tnfb	0.455947	0.00436173	0.005848	0.74585	927	1
neuro_exploratory_llod	cg22592140,neurexp_ilkap	0.45641	-0.0124404	0.0166965	-0.74509	906	1
oncology_llod	cg18035618,oncii_tnfrsf19	0.456695	-0.00543291	0.00729623	-0.744618	909	1
oncology_llod	cg18035618,oncii_gzmb	0.457102	0.00381872	0.00513307	0.743945	909	1
cardiometabolic_llod	cg21252175,cm_pam	0.457147	0.0106556	0.0143247	0.743866	922	1
CVD3_llod	cg22592140,chit1	0.457469	0.00417642	0.00561854	0.743328	940	1
metabolism_llod	cg18035618,met_lrig1	0.457633	0.00579113	0.00779358	0.743064	917	1
CVD3_llod	cg21252175,pon3	0.457707	0.0034147	0.00459623	0.742934	940	1
metabolism_llod	cg18035618,met_ddc	0.458044	-0.00396696	0.00534353	-0.742385	917	1
cell_regulation_llod	cg18035618,cr_tacstd2	0.458124	0.00627505	0.00845401	0.742257	909	1
cell_regulation_llod	cg22592140,cr_crisp2	0.458166	0.00927688	0.0124994	0.742186	909	1
development_llod	cg22592140,dev_ccl21	0.458343	-0.0166305	0.0224164	-0.741891	916	1
cardiometabolic_llod	cg18035618,cm_cst3	0.458486	0.00486309	0.00655709	0.741654	922	1
neurology_llod	cg22592140,neuro_cadm3	0.45879	-0.0129573	0.0174825	-0.741154	915	1
INF1_llod	cg21252175,ccl3	0.45881	0.00591837	0.00798574	0.741118	927	1
neurology_llod	cg18035618,neuro_tnfrsf12a	0.458906	-0.00577773	0.0077976	-0.740963	915	1
CVD2_llod	cg22592140,lpl	0.459432	0.0134366	0.0181553	0.740094	918	1
neuro_exploratory_llod	cg18035618,neurexp_mad1l1	0.459827	0.00643238	0.0086989	0.739447	906	1
neurology_llod	cg18035618,neuro_tnfrsf21	0.459855	-0.00872423	0.0117991	-0.739398	915	1
INF1_llod	cg22592140,tslp	0.459865	-0.00994302	0.0134478	-0.739377	927	1
neuro_exploratory_llod	cg18035618,neurexp_klb	0.460173	-0.00334351	0.00452511	-0.738878	906	1
INF1_llod	cg21252175,vegfa	0.46021	0.0100181	0.0135598	0.738809	927	1
INF1_llod	cg18035618,cxcl9	0.460523	0.00255637	0.00346254	0.738294	927	1
CVD3_llod	cg22592140,psp.d	0.460882	-0.00606528	0.00822191	-0.737698	940	1
cardiometabolic_llod	cg18035618,cm_ltbp2	0.461301	-0.00582649	0.00790554	-0.737014	922	1
immune_response_llod	cg18035618,imr_clec4g	0.461692	0.00564337	0.00766371	0.736376	909	1
organ_damage_llod	cg22592140,ordam_plxdc1	0.461735	0.0241222	0.0327612	0.736303	915	1
metabolism_llod	cg18035618,met_npdc1	0.461839	-0.00569695	0.00773904	-0.736131	917	1
cardiometabolic_llod	cg18035618,cm_efemp1	0.461897	-0.00511474	0.00694906	-0.736034	922	1
CVD2_llod	cg21252175,idua	0.461899	0.00549673	0.00746806	0.736032	918	1
oncology_llod	cg22592140,oncii_ifn.gamma.r1	0.46194	-0.0255357	0.0346968	-0.735968	909	1
neuro_exploratory_llod	cg21252175,neurexp_nxph1	0.462021	-0.0178205	0.024218	-0.735836	906	1
organ_damage_llod	cg21252175,ordam_sirt5	0.462125	-0.00851522	0.0115749	-0.735662	915	1
oncology_llod	cg18035618,oncii_klk13	0.462206	-0.00438584	0.00596283	-0.73553	909	1
metabolism_llod	cg18035618,met_ctsh	0.462387	0.00294137	0.00400061	0.735231	917	1
organ_damage_llod	cg18035618,ordam_map4k5	0.46264	-0.00205836	0.00280119	-0.734816	915	1
development_llod	cg18035618,dev_cd58	0.46277	-0.00702683	0.00956549	-0.734602	916	1
organ_damage_llod	cg22592140,ordam_lrp1	0.462917	0.0132984	0.0181088	0.734361	915	1
metabolism_llod	cg22592140,met_dab2	0.462944	0.00540578	0.00736166	0.734315	917	1
cell_regulation_llod	cg22592140,cr_jun	0.463649	-0.00715503	0.00975913	-0.733162	909	1
neurology_llod	cg21252175,neuro_cd200r1	0.464516	-0.0111096	0.0151824	-0.731738	915	1
CVD2_llod	cg21252175,spon2	0.464562	0.0137838	0.018839	0.731662	918	1
development_llod	cg18035618,dev_cd177	0.464564	0.00155614	0.00212687	0.731658	916	1
development_llod	cg18035618,dev_nid2	0.465207	0.00302268	0.00413723	0.730605	916	1
CVD3_llod	cg21252175,plc	0.465477	0.00435296	0.0059617	0.730155	940	1
cardiometabolic_llod	cg18035618,cm_dpp4	0.465702	0.00527037	0.00722172	0.729794	922	1
INF1_llod	cg21252175,nrtn	0.465975	-0.00705925	0.00967889	-0.729345	927	1
metabolism_llod	cg21252175,met_s100p	0.466578	-0.0150586	0.0206746	-0.728361	917	1
cell_regulation_llod	cg22592140,cr_arsb	0.466624	0.0150468	0.0206604	0.72829	909	1
INF1_llod	cg18035618,fgf.23	0.466875	-0.00314933	0.00432676	-0.727873	927	1
INF1_llod	cg18035618,mcp.2	0.467001	0.00319789	0.00439471	0.727667	927	1
cell_regulation_llod	cg22592140,cr_entpd6	0.467103	-0.0238482	0.0327808	-0.727507	909	1
organ_damage_llod	cg22592140,ordam_ncf2	0.467943	-0.0137744	0.0189695	-0.726133	915	1
immune_response_llod	cg18035618,imr_cxcl12	0.467968	-0.0080853	0.0111353	-0.726094	909	1
cell_regulation_llod	cg22592140,cr_fam19a5	0.468765	-0.0127233	0.0175543	-0.724794	909	1
neuro_exploratory_llod	cg18035618,neurexp_dpep2	0.468923	0.00479125	0.00661283	0.724538	906	1
metabolism_llod	cg22592140,met_thop1	0.469029	0.0139367	0.01924	0.724361	917	1
development_llod	cg21252175,dev_htra2	0.469843	0.00580006	0.00802183	0.723035	916	1
CVD2_llod	cg21252175,pappa	0.469937	0.00595203	0.00823376	0.722881	918	1
organ_damage_llod	cg18035618,ordam_stxbp3	0.470623	0.00326023	0.00451703	0.721765	915	1
oncology_llod	cg22592140,oncii_sparc	0.470781	0.0223334	0.0309537	0.721511	909	1
CVD2_llod	cg22592140,il.4ra	0.472007	-0.0156199	0.0217089	-0.719515	918	1
CVD2_llod	cg22592140,dcn	0.472323	-0.017205	0.023929	-0.719001	918	1
oncology_llod	cg22592140,oncii_furin	0.472562	0.015055	0.0209499	0.718617	909	1
cell_regulation_llod	cg22592140,cr_klk12	0.47373	0.00480045	0.00669779	0.716722	909	1
immune_response_llod	cg22592140,imr_clec4g	0.473954	0.0169259	0.0236276	0.716359	909	1
INF1_llod	cg18035618,cx3cl1	0.474312	-0.00415752	0.00580844	-0.715773	927	1
neuro_exploratory_llod	cg21252175,neurexp_il3ra	0.4754	-0.0103241	0.0144592	-0.714018	906	1
neurology_llod	cg21252175,neuro_gdnfr.alpha.3	0.475642	0.0113195	0.015862	0.713623	915	1
immune_response_llod	cg18035618,imr_prdx3	0.475754	0.00305101	0.00427646	0.713444	909	1
cardiometabolic_llod	cg21252175,cm_mfap5	0.47595	0.0109346	0.0153335	0.713123	922	1
CVD3_llod	cg18035618,plc	0.476132	-0.00239474	0.00335951	-0.712823	940	1
cell_regulation_llod	cg22592140,cr_dcbld2	0.476566	-0.0183938	0.0258292	-0.712132	909	1
immune_response_llod	cg18035618,imr_dctn1	0.477104	0.00260297	0.00365964	0.711263	909	1
CVD3_llod	cg18035618,prtn3	0.477594	-0.00215256	0.00302981	-0.710461	940	1
neurology_llod	cg18035618,neuro_lair.2	0.477739	-0.00179551	0.00252805	-0.710235	915	1
cardiometabolic_llod	cg22592140,cm_gas6	0.477819	-0.0159123	0.0224085	-0.710104	922	1
INF1_llod	cg21252175,tgf.alpha	0.477882	-0.00843093	0.0118745	-0.710001	927	1
CVD3_llod	cg18035618,tnfrsf10c	0.479879	-0.00211884	0.00299788	-0.70678	940	1
organ_damage_llod	cg18035618,ordam_egfl7	0.480666	-0.00461796	0.00654547	-0.70552	915	1
cardiometabolic_llod	cg21252175,cm_efemp1	0.480897	0.00863518	0.0122459	0.705147	922	1
CVD3_llod	cg21252175,opg	0.481171	0.00446918	0.00634195	0.704701	940	1
cell_regulation_llod	cg21252175,cr_zbtb16	0.481178	0.00575581	0.00816775	0.704699	909	1
neuro_exploratory_llod	cg18035618,neurexp_akt1s1	0.481734	0.00294587	0.00418563	0.703806	906	1
metabolism_llod	cg18035618,met_ccdc80	0.482117	-0.00427867	0.00608467	-0.703188	917	1
CVD3_llod	cg18035618,tfpi	0.482421	-0.00242117	0.00344555	-0.702694	940	1
metabolism_llod	cg22592140,met_cant1	0.482819	-0.0249726	0.0355703	-0.702061	917	1
oncology_llod	cg22592140,oncii_fcrlb	0.482853	-0.00961841	0.0137013	-0.702009	909	1
cardiometabolic_llod	cg18035618,cm_itgam	0.483161	0.0054388	0.00775298	0.701511	922	1
cell_regulation_llod	cg18035618,cr_lrrn1	0.483554	-0.0039078	0.00557552	-0.700886	909	1
neurology_llod	cg18035618,neuro_bmp.4	0.483591	0.00414991	0.00592146	0.700825	915	1
development_llod	cg18035618,dev_creld2	0.484704	0.00436053	0.00623788	0.699041	916	1
CVD3_llod	cg21252175,il.1rt2	0.484842	-0.00413744	0.00592068	-0.698812	940	1
cell_regulation_llod	cg18035618,cr_cfc1	0.485002	0.00492425	0.00704907	0.698566	909	1
INF1_llod	cg21252175,il.1.alpha	0.485045	-0.00549203	0.00786269	-0.698492	927	1
neuro_exploratory_llod	cg18035618,neurexp_il3ra	0.485184	0.00576448	0.00825531	0.698276	906	1
neuro_exploratory_llod	cg22592140,neurexp_psme1	0.4858	0.0160832	0.0230653	0.697291	906	1
CVD2_llod	cg21252175,parp.1	0.486599	0.00564863	0.00811573	0.69601	918	1
immune_response_llod	cg22592140,imr_sit1	0.486675	0.0131079	0.0188362	0.69589	909	1
cell_regulation_llod	cg18035618,cr_slitrk6	0.487347	-0.00921109	0.0132568	-0.694818	909	1
organ_damage_llod	cg21252175,ordam_edil3	0.487717	0.00918584	0.0132318	0.694226	915	1
neuro_exploratory_llod	cg22592140,neurexp_ube2f	0.488105	0.0132596	0.0191168	0.69361	906	1
cardiometabolic_llod	cg18035618,cm_sod1	0.488147	0.005047	0.00727718	0.693538	922	1
CVD3_llod	cg18035618,pi3	0.488449	-0.00222125	0.00320504	-0.69305	940	1
immune_response_llod	cg18035618,imr_zbtb16	0.490823	0.00275979	0.00400387	0.68928	909	1
cardiometabolic_llod	cg21252175,cm_c1qtnf1	0.491194	-0.00552676	0.00802508	-0.688686	922	1
immune_response_llod	cg21252175,imr_tpsab1	0.492021	0.00547359	0.00796302	0.687376	909	1
CVD3_llod	cg21252175,cpa1	0.493091	0.00336878	0.00491312	0.685669	940	1
cardiometabolic_llod	cg22592140,cm_eng	0.493211	-0.0219921	0.0320826	-0.685484	922	1
neuro_exploratory_llod	cg21252175,neurexp_pts	0.493746	0.00450296	0.00657712	0.68464	906	1
cardiometabolic_llod	cg22592140,cm_cr2	0.493749	-0.0111673	0.0163115	-0.684631	922	1
neuro_exploratory_llod	cg22592140,neurexp_dpep2	0.493861	-0.0137779	0.0201296	-0.684458	906	1
CVD2_llod	cg22592140,xcl1	0.493993	0.00903658	0.0132067	0.684245	918	1
immune_response_llod	cg21252175,imr_fam3b	0.494323	0.00766247	0.011207	0.683725	909	1
development_llod	cg22592140,dev_pilra	0.494429	-0.0139858	0.0204604	-0.683555	916	1
organ_damage_llod	cg22592140,ordam_stxbp3	0.494568	0.00939093	0.0137428	0.683336	915	1
organ_damage_llod	cg22592140,ordam_adgrg1	0.494982	-0.0085687	0.0125516	-0.682679	915	1
INF1_llod	cg21252175,nt.3	0.495159	-0.00732965	0.0107411	-0.682396	927	1
cell_regulation_llod	cg18035618,cr_fatc1	0.495327	-0.00339527	0.00497741	-0.682136	909	1
organ_damage_llod	cg21252175,ordam_csnk1d	0.495369	0.00811994	0.0119049	0.682068	915	1
metabolism_llod	cg22592140,met_eno2	0.495385	0.0110098	0.0161424	0.682041	917	1
neurology_llod	cg22592140,neuro_thy.1	0.495913	-0.0241081	0.0353903	-0.681207	915	1
cell_regulation_llod	cg18035618,cr_bcl2l11	0.495966	-0.00374058	0.00549177	-0.681125	909	1
immune_response_llod	cg21252175,imr_pth1r	0.497247	0.0032693	0.00481417	0.6791	909	1
CVD3_llod	cg21252175,nt.probnp	0.497258	0.00491159	0.00723278	0.679074	940	1
CVD3_llod	cg21252175,ccl15	0.497454	0.003877	0.00571184	0.678765	940	1
INF1_llod	cg21252175,tnfsf14	0.497717	-0.00626326	0.00923305	-0.678353	927	1
organ_damage_llod	cg18035618,ordam_was	0.497966	0.00135718	0.00200185	0.677964	915	1
neurology_llod	cg21252175,neuro_lxn	0.498168	-0.0139529	0.0205903	-0.677646	915	1
immune_response_llod	cg22592140,imr_trim21	0.498513	0.0106046	0.0156617	0.677102	909	1
CVD2_llod	cg22592140,glo1	0.498568	0.00610269	0.00901413	0.677014	918	1
metabolism_llod	cg18035618,met_qdpr	0.498614	0.00373492	0.00551735	0.676941	917	1
CVD3_llod	cg21252175,igfbp.1	0.498766	0.00265894	0.00392931	0.676695	940	1
metabolism_llod	cg22592140,met_s100p	0.498785	-0.0240834	0.035591	-0.676671	917	1
cell_regulation_llod	cg18035618,cr_dctn2	0.499317	-0.00658204	0.00973913	-0.675835	909	1
neurology_llod	cg22592140,neuro_lxn	0.499522	-0.0241182	0.0357036	-0.675511	915	1
INF1_llod	cg22592140,cdcp1	0.499656	0.0101568	0.0150406	0.675297	927	1
INF1_llod	cg18035618,cst5	0.500171	-0.00379791	0.00563083	-0.674485	927	1
cell_regulation_llod	cg18035618,cr_tcl1b	0.500205	0.00140433	0.00208223	0.674436	909	1
cell_regulation_llod	cg22592140,cr_clstn3	0.500696	-0.0177524	0.0263519	-0.673665	909	1
cell_regulation_llod	cg21252175,cr_boc	0.501544	0.0102331	0.0152203	0.67233	909	1
cell_regulation_llod	cg21252175,cr_omg	0.501568	-0.00521809	0.00776163	-0.672294	909	1
CVD2_llod	cg22592140,tnfrsf10a	0.50173	0.0145647	0.0216726	0.672035	918	1
organ_damage_llod	cg18035618,ordam_rarres1	0.502058	-0.0082617	0.012303	-0.671521	915	1
INF1_llod	cg22592140,vegfa	0.502265	0.0159093	0.023703	0.671193	927	1
CVD2_llod	cg22592140,dkk.1	0.502272	0.00976611	0.0145506	0.671184	918	1
neuro_exploratory_llod	cg18035618,neurexp_gstp1	0.50269	0.00394587	0.00588468	0.670532	906	1
immune_response_llod	cg21252175,imr_pik3ap1	0.503187	0.00546038	0.00815286	0.669751	909	1
neuro_exploratory_llod	cg18035618,neurexp_bst2	0.503281	0.00482519	0.00720605	0.669603	906	1
immune_response_llod	cg18035618,imr_hexim1	0.503316	0.00287895	0.00429984	0.669549	909	1
neuro_exploratory_llod	cg18035618,neurexp_lepr	0.503549	0.00582004	0.00869723	0.669183	906	1
CVD2_llod	cg18035618,src	0.503685	-0.00283232	0.00423387	-0.668967	918	1
INF1_llod	cg21252175,ccl19	0.503735	0.00384485	0.00574814	0.668886	927	1
neurology_llod	cg22592140,neuro_gdf.8	0.503851	0.0118083	0.0176585	0.668707	915	1
oncology_llod	cg22592140,oncii_tgfr.2	0.503928	0.0179298	0.0268174	0.668588	909	1
INF1_llod	cg18035618,fgf.19	0.503967	-0.00198688	0.00297206	-0.668522	927	1
immune_response_llod	cg21252175,imr_klrd1	0.504543	0.00649078	0.0097222	0.667625	909	1
metabolism_llod	cg22592140,met_anxa4	0.504732	0.034009	0.0509631	0.667326	917	1
oncology_llod	cg18035618,oncii_mia	0.505182	-0.00786816	0.011803	-0.666624	909	1
INF1_llod	cg18035618,vegfa	0.505576	-0.00509946	0.00765684	-0.666001	927	1
INF1_llod	cg21252175,il.10rb	0.505758	0.0077796	0.0116861	0.665716	927	1
metabolism_llod	cg18035618,met_cdh2	0.505958	0.00392882	0.0059044	0.665406	917	1
metabolism_llod	cg22592140,met_cd1c	0.506218	-0.0181795	0.0273377	-0.664999	917	1
organ_damage_llod	cg22592140,ordam_tigar	0.506923	-0.00960032	0.0144605	-0.663897	915	1
metabolism_llod	cg18035618,met_clmp	0.507033	-0.00382731	0.00576642	-0.663725	917	1
CVD2_llod	cg22592140,sod2	0.50708	0.0209444	0.0315593	0.663651	918	1
organ_damage_llod	cg21252175,ordam_fabp9	0.507208	0.00637192	0.00960419	0.663452	915	1
cell_regulation_llod	cg22592140,cr_vegfd	0.507378	0.0137478	0.0207299	0.663188	909	1
CVD2_llod	cg22592140,fgf.21	0.50739	0.00474284	0.00715181	0.663167	918	1
CVD2_llod	cg22592140,ptx3	0.507471	-0.00954558	0.0143967	-0.66304	918	1
cell_regulation_llod	cg22592140,cr_lrrn1	0.507701	-0.0112326	0.0169501	-0.662684	909	1
CVD2_llod	cg21252175,xcl1	0.507876	0.00499428	0.00753958	0.662408	918	1
immune_response_llod	cg21252175,imr_stc1	0.507917	0.00759114	0.011461	0.662346	909	1
organ_damage_llod	cg22592140,ordam_fkbp1b	0.508464	0.00545327	0.00824391	0.66149	915	1
CVD3_llod	cg21252175,timp4	0.50869	0.00359213	0.0054333	0.661131	940	1
development_llod	cg18035618,dev_inhbc	0.508735	0.0040831	0.00617652	0.661068	916	1
cell_regulation_llod	cg18035618,cr_podxl2	0.509125	0.0053826	0.00814975	0.660462	909	1
organ_damage_llod	cg18035618,ordam_ptprj	0.509136	0.00256108	0.00387782	0.660443	915	1
metabolism_llod	cg18035618,met_sost	0.509147	-0.00427178	0.00646823	-0.660425	917	1
INF1_llod	cg21252175,il.10ra	0.509822	0.00603193	0.00914803	0.65937	927	1
cell_regulation_llod	cg21252175,cr_cfc1	0.509901	0.00809577	0.0122802	0.659252	909	1
CVD3_llod	cg18035618,tlt.2	0.509905	-0.00196316	0.00297793	-0.659236	940	1
oncology_llod	cg18035618,oncii_txlna	0.510077	0.00242152	0.00367467	0.658977	909	1
organ_damage_llod	cg22592140,ordam_smad1	0.510127	0.0106633	0.0161835	0.658898	915	1
CVD2_llod	cg22592140,fabp2	0.510378	0.00802043	0.0121797	0.658506	918	1
cardiometabolic_llod	cg22592140,cm_timd4	0.510547	-0.0109409	0.0166214	-0.658241	922	1
neurology_llod	cg21252175,neuro_naaa	0.510746	0.00591517	0.00899053	0.657933	915	1
metabolism_llod	cg21252175,met_sumf2	0.510802	0.00400856	0.00609345	0.657846	917	1
cell_regulation_llod	cg21252175,cr_il17rb	0.511454	0.00554637	0.0084441	0.656834	909	1
cell_regulation_llod	cg18035618,cr_lypd1	0.512248	0.0022033	0.00336074	0.655599	909	1
oncology_llod	cg22592140,oncii_tnfrsf6b	0.512659	-0.00998178	0.0152403	-0.65496	909	1
neurology_llod	cg18035618,neuro_nr.cam	0.513086	-0.0107251	0.0163919	-0.654295	915	1
neurology_llod	cg18035618,neuro_msr1	0.5134	0.00434315	0.00664285	0.653808	915	1
cell_regulation_llod	cg22592140,cr_fatc1	0.513439	0.00989234	0.0151317	0.653749	909	1
oncology_llod	cg22592140,oncii_adam.8	0.513604	0.0160668	0.024586	0.653493	909	1
organ_damage_llod	cg22592140,ordam_fgr	0.51373	0.0134211	0.0205438	0.653295	915	1
INF1_llod	cg22592140,il10	0.513764	0.00926844	0.0141884	0.65324	927	1
neurology_llod	cg21252175,neuro_cpa2	0.51428	0.0058672	0.00899268	0.652442	915	1
neurology_llod	cg18035618,neuro_rgmb	0.514308	-0.00587321	0.00900249	-0.652398	915	1
CVD2_llod	cg22592140,tf	0.514337	0.0141326	0.0216641	0.652352	918	1
immune_response_llod	cg21252175,imr_egln1	0.5146	0.0115308	0.0176867	0.651947	909	1
oncology_llod	cg21252175,oncii_igf1r	0.515108	0.0110055	0.0169014	0.651159	909	1
neuro_exploratory_llod	cg21252175,neurexp_ifi30	0.515111	0.0124979	0.0191934	0.651155	906	1
CVD2_llod	cg18035618,gh	0.515128	-0.00102014	0.00156673	-0.651126	918	1
cardiometabolic_llod	cg22592140,cm_ang	0.515166	-0.0133459	0.0204986	-0.651066	922	1
neurology_llod	cg21252175,neuro_adam.23	0.516102	0.00719588	0.0110771	0.649617	915	1
oncology_llod	cg18035618,oncii_tnfsf13	0.516251	-0.00479276	0.00738042	-0.649389	909	1
CVD3_llod	cg22592140,tnfsf13b	0.516905	-0.00638247	0.00984391	-0.648368	940	1
CVD3_llod	cg22592140,fabp4	0.51749	0.00501865	0.00775124	0.647464	940	1
INF1_llod	cg22592140,il7	0.517624	0.00887891	0.0137177	0.64726	927	1
neurology_llod	cg22592140,neuro_cd200	0.51788	-0.0151871	0.0234779	-0.646867	915	1
metabolism_llod	cg22592140,met_npdc1	0.518588	-0.0151285	0.0234269	-0.645773	917	1
INF1_llod	cg21252175,cxcl1	0.518626	0.00381172	0.00590312	0.645712	927	1
CVD2_llod	cg18035618,ca5a	0.518882	0.00214379	0.00332207	0.645318	918	1
development_llod	cg22592140,dev_cd177	0.519052	0.00419122	0.00649745	0.645057	916	1
INF1_llod	cg18035618,ccl4	0.519165	0.00301761	0.00467935	0.644879	927	1
development_llod	cg18035618,dev_tmsb10	0.51947	0.00319254	0.00495419	0.644411	916	1
organ_damage_llod	cg21252175,ordam_was	0.519887	0.00225189	0.00349798	0.643768	915	1
metabolism_llod	cg18035618,met_clul1	0.51994	0.00376374	0.00584716	0.643687	917	1
development_llod	cg21252175,dev_acan	0.520036	0.0104475	0.0162345	0.643538	916	1
neuro_exploratory_llod	cg22592140,neurexp_clstn1	0.520311	-0.0116475	0.018111	-0.643117	906	1
oncology_llod	cg21252175,oncii_ifn.gamma.r1	0.520566	0.012844	0.0199837	0.642723	909	1
development_llod	cg22592140,dev_snap29	0.521531	0.00497154	0.00775307	0.641234	916	1
CVD2_llod	cg22592140,parp.1	0.521759	-0.00911121	0.0142167	-0.640882	918	1
neuro_exploratory_llod	cg21252175,neurexp_clstn1	0.522642	-0.00666476	0.0104214	-0.639526	906	1
oncology_llod	cg18035618,oncii_cd48	0.522792	0.00623762	0.00975702	0.639295	909	1
CVD3_llod	cg18035618,igfbp.2	0.523132	-0.00182945	0.00286405	-0.638764	940	1
metabolism_llod	cg21252175,met_rtn4r	0.523526	-0.00955749	0.0149765	-0.638165	917	1
CVD2_llod	cg21252175,ctrc	0.523638	0.00442798	0.0069405	0.637991	918	1
CVD2_llod	cg21252175,thbs2	0.524069	0.0108454	0.017017	0.63733	918	1
organ_damage_llod	cg18035618,ordam_top2b	0.524135	0.00316985	0.00497443	0.637229	915	1
neurology_llod	cg21252175,neuro_robo2	0.524185	0.00890493	0.0139761	0.637152	915	1
neuro_exploratory_llod	cg21252175,neurexp_islr2	0.525019	-0.00604545	0.0095073	-0.635874	906	1
metabolism_llod	cg22592140,met_clmp	0.525079	-0.0110974	0.0174547	-0.63578	917	1
CVD2_llod	cg22592140,tm	0.52536	0.0149633	0.0235514	0.635348	918	1
organ_damage_llod	cg18035618,ordam_btc	0.525575	-0.00228675	0.00360108	-0.635019	915	1
metabolism_llod	cg22592140,met_lrp11	0.525627	-0.0147024	0.0231557	-0.634939	917	1
INF1_llod	cg18035618,tweak	0.52599	0.00390905	0.00616201	0.634378	927	1
neurology_llod	cg21252175,neuro_alpha.2.mrap	0.526164	-0.0041527	0.00654882	-0.634115	915	1
metabolism_llod	cg22592140,met_nadk	0.526295	0.0105928	0.0167102	0.633914	917	1
CVD3_llod	cg21252175,casp.3	0.52632	0.00232502	0.00366797	0.63387	940	1
organ_damage_llod	cg18035618,ordam_erbb2ip	0.526766	0.00197896	0.00312536	0.633193	915	1
cardiometabolic_llod	cg22592140,cm_icam3	0.526825	-0.0154994	0.0244818	-0.6331	922	1
CVD2_llod	cg18035618,ceacam8	0.52705	-0.00345846	0.0054657	-0.632758	918	1
cell_regulation_llod	cg18035618,cr_sema4c	0.527152	-0.00809226	0.012792	-0.632604	909	1
metabolism_llod	cg18035618,met_serpinb6	0.527373	-0.00395279	0.00625182	-0.632262	917	1
CVD3_llod	cg18035618,itgb2	0.527399	-0.00175594	0.00277743	-0.632216	940	1
development_llod	cg18035618,dev_b4galt1	0.527918	0.00575316	0.00911135	0.631428	916	1
development_llod	cg21252175,dev_msmb	0.528148	0.00373874	0.00592438	0.631076	916	1
neuro_exploratory_llod	cg21252175,neurexp_tppp3	0.528963	0.00569968	0.00904952	0.629832	906	1
oncology_llod	cg18035618,oncii_gpnmb	0.529348	-0.0101169	0.0160778	-0.629243	909	1
cardiometabolic_llod	cg22592140,cm_cndp1	0.529702	0.00890382	0.0141623	0.628698	922	1
organ_damage_llod	cg22592140,ordam_aldh3a1	0.529823	0.00650349	0.0103474	0.628516	915	1
neuro_exploratory_llod	cg18035618,neurexp_scgb1a1	0.5305	0.00379887	0.00605413	0.627484	906	1
organ_damage_llod	cg22592140,ordam_enah	0.530815	0.0127926	0.0204028	0.627001	915	1
development_llod	cg18035618,dev_fut3.fut5	0.531413	-0.00337498	0.00539058	-0.626088	916	1
development_llod	cg22592140,dev_cd74	0.531459	-0.0129398	0.02067	-0.626018	916	1
CVD3_llod	cg21252175,ltbr	0.532295	0.00382966	0.00613004	0.624737	940	1
immune_response_llod	cg18035618,imr_mgmt	0.533483	0.00187206	0.00300522	0.622935	909	1
metabolism_llod	cg22592140,met_gal	0.534088	-0.00719284	0.0115638	-0.622013	917	1
organ_damage_llod	cg21252175,ordam_cntn2	0.534611	-0.00632573	0.0101828	-0.621217	915	1
CVD3_llod	cg18035618,cstb	0.53468	-0.00179434	0.00288895	-0.621106	940	1
development_llod	cg18035618,dev_sema7a	0.53486	0.00543216	0.00874971	0.620839	916	1
neurology_llod	cg22592140,neuro_g.csf	0.535158	-0.00975042	0.0157167	-0.620387	915	1
neuro_exploratory_llod	cg22592140,neurexp_crip2	0.536048	-0.0140149	0.0226398	-0.619036	906	1
oncology_llod	cg22592140,oncii_ceacam1	0.536069	-0.0288235	0.0465643	-0.619004	909	1
CVD2_llod	cg18035618,psgl.1	0.536235	-0.00426807	0.0068979	-0.61875	918	1
CVD2_llod	cg21252175,prss27	0.536248	0.00606308	0.00979924	0.618729	918	1
oncology_llod	cg22592140,oncii_wisp.1	0.536618	-0.0145825	0.0235897	-0.61817	909	1
neuro_exploratory_llod	cg18035618,neurexp_srp14	0.536699	-0.00383124	0.00619895	-0.618047	906	1
organ_damage_llod	cg22592140,ordam_nucb2	0.537749	0.00976939	0.0158477	0.616453	915	1
cardiometabolic_llod	cg22592140,cm_tgfbr3	0.537987	-0.0060174	0.00976707	-0.61609	922	1
INF1_llod	cg21252175,il18	0.538249	0.00528128	0.00857779	0.615692	927	1
metabolism_llod	cg22592140,met_ssc4d	0.538442	0.00362457	0.00588977	0.615402	917	1
development_llod	cg22592140,dev_colec12	0.538747	-0.0134402	0.021856	-0.61494	916	1
CVD3_llod	cg22592140,mmp.2	0.539448	-0.00584087	0.00951479	-0.613873	940	1
oncology_llod	cg22592140,oncii_wfdc2	0.539582	-0.0158458	0.0258211	-0.613677	909	1
INF1_llod	cg18035618,pd.l1	0.539776	-0.00334787	0.00545807	-0.61338	927	1
INF1_llod	cg22592140,ada	0.540079	0.0124382	0.0202934	0.61292	927	1
cardiometabolic_llod	cg21252175,cm_igfbp6	0.540357	0.00798805	0.0130417	0.612502	922	1
neuro_exploratory_llod	cg18035618,neurexp_clstn1	0.540385	-0.00364416	0.00595	-0.612463	906	1
development_llod	cg21252175,dev_angptl4	0.540495	0.00557874	0.00911119	0.612295	916	1
CVD3_llod	cg22592140,tnfrsf10c	0.541421	0.00561002	0.00918337	0.610889	940	1
organ_damage_llod	cg22592140,ordam_fosb	0.541713	0.00656156	0.0107487	0.610454	915	1
neurology_llod	cg18035618,neuro_efna4	0.541724	0.0061815	0.0101264	0.610437	915	1
CVD2_llod	cg18035618,gal.9	0.541868	-0.00434066	0.00711327	-0.610219	918	1
organ_damage_llod	cg18035618,ordam_maged1	0.541914	0.00281014	0.00460565	0.61015	915	1
metabolism_llod	cg18035618,met_fcrl1	0.541966	0.00383252	0.00628209	0.610071	917	1
immune_response_llod	cg18035618,imr_prdx5	0.542014	-0.0023338	0.0038259	-0.61	909	1
organ_damage_llod	cg18035618,ordam_kim1	0.542036	-0.0024779	0.00406236	-0.609965	915	1
neurology_llod	cg18035618,neuro_jam.b	0.542462	-0.00533302	0.00875239	-0.609322	915	1
cell_regulation_llod	cg18035618,cr_amigo2	0.543535	0.00665373	0.0109489	0.607705	909	1
neuro_exploratory_llod	cg22592140,neurexp_aoc1	0.543558	0.00674325	0.0110969	0.607671	906	1
oncology_llod	cg22592140,oncii_vegfr.3	0.543948	0.0197048	0.0324581	0.607083	909	1
CVD2_llod	cg22592140,pappa	0.544337	0.0087481	0.0144241	0.606494	918	1
neurology_llod	cg22592140,neuro_rspo1	0.54512	-0.0147492	0.0243662	-0.605315	915	1
immune_response_llod	cg21252175,imr_eif5a	0.545834	-0.00390739	0.00646661	-0.604241	909	1
neurology_llod	cg18035618,neuro_ntrk2	0.545984	-0.0088083	0.014583	-0.604013	915	1
neuro_exploratory_llod	cg21252175,neurexp_tdgf1	0.546031	0.00174783	0.00289403	0.603945	906	1
neuro_exploratory_llod	cg22592140,neurexp_ctf1	0.546799	0.0114633	0.0190171	0.602791	906	1
cell_regulation_llod	cg18035618,cr_skap1	0.546905	0.00304161	0.00504723	0.60263	909	1
neurology_llod	cg22592140,neuro_il12	0.547132	-0.00804109	0.0133509	-0.602288	915	1
oncology_llod	cg18035618,oncii_epha2	0.547498	-0.00570032	0.00947309	-0.601738	909	1
neurology_llod	cg21252175,neuro_ntrk3	0.547615	0.0115669	0.0192282	0.601561	915	1
INF1_llod	cg18035618,en.rage	0.547683	0.00233666	0.003885	0.601457	927	1
CVD3_llod	cg21252175,gdf.15	0.547851	0.00341117	0.00567393	0.601201	940	1
INF1_llod	cg22592140,mcp.3	0.54788	-0.00885217	0.0147251	-0.601161	927	1
oncology_llod	cg21252175,oncii_ceacam1	0.548301	0.0161046	0.0268172	0.600533	909	1
cell_regulation_llod	cg21252175,cr_bcl2l11	0.548401	0.00574415	0.0095675	0.600382	909	1
development_llod	cg21252175,dev_creld2	0.548456	0.00663186	0.0110476	0.600299	916	1
immune_response_llod	cg18035618,imr_psip1	0.548926	-0.00325069	0.00542149	-0.599594	909	1
oncology_llod	cg22592140,oncii_vim	0.5491	-0.0109165	0.0182144	-0.599333	909	1
CVD2_llod	cg22592140,lox.1	0.549196	0.0118714	0.0198125	0.599187	918	1
CVD3_llod	cg18035618,mmp.9	0.549249	-0.00165603	0.00276419	-0.599102	940	1
INF1_llod	cg22592140,il.17a	0.549892	-0.00810066	0.0135431	-0.59814	927	1
neurology_llod	cg22592140,neuro_smoc2	0.549933	-0.0126539	0.0211574	-0.598083	915	1
CVD2_llod	cg21252175,mertk	0.550216	0.00765976	0.0128163	0.597658	918	1
INF1_llod	cg21252175,ccl4	0.55022	0.00495306	0.00828758	0.597649	927	1
CVD3_llod	cg22592140,ephb4	0.550328	-0.00686768	0.0114943	-0.597484	940	1
cardiometabolic_llod	cg22592140,cm_cst3	0.550476	-0.0118673	0.0198693	-0.597267	922	1
metabolism_llod	cg18035618,met_gal	0.550781	-0.00228006	0.00382041	-0.596811	917	1
immune_response_llod	cg22592140,imr_itm2a	0.550811	-0.00858363	0.0143835	-0.596768	909	1
metabolism_llod	cg18035618,met_serpinb8	0.551101	0.00391158	0.00655941	0.596332	917	1
cardiometabolic_llod	cg22592140,cm_ptprs	0.551193	-0.0210792	0.0353564	-0.596192	922	1
cell_regulation_llod	cg21252175,cr_bgn	0.551647	0.00575843	0.00966966	0.595515	909	1
metabolism_llod	cg21252175,met_anxa4	0.551784	0.0176252	0.0296068	0.595308	917	1
CVD2_llod	cg22592140,ace2	0.552115	0.00863442	0.0145162	0.594814	918	1
cardiometabolic_llod	cg21252175,cm_aoc3	0.552292	0.00797444	0.0134126	0.594547	922	1
organ_damage_llod	cg22592140,ordam_nos3	0.55252	0.00855456	0.0143966	0.594208	915	1
organ_damage_llod	cg18035618,ordam_amn	0.553204	-0.00237267	0.00399988	-0.593185	915	1
oncology_llod	cg18035618,oncii_tlr3	0.553266	0.0024469	0.00412566	0.593094	909	1
organ_damage_llod	cg22592140,ordam_csnk1d	0.553884	0.0122753	0.0207294	0.592168	915	1
CVD2_llod	cg18035618,ctsl1	0.553981	-0.00358289	0.00605194	-0.592022	918	1
INF1_llod	cg18035618,cxcl6	0.554081	0.00243083	0.00410703	0.591871	927	1
cardiometabolic_llod	cg21252175,cm_cfhr5	0.55412	0.00707778	0.0119595	0.591814	922	1
neurology_llod	cg18035618,neuro_cdh3	0.55423	0.00441646	0.00746463	0.591651	915	1
organ_damage_llod	cg18035618,ordam_rrm2b	0.554262	-0.00335376	0.00566894	-0.591603	915	1
neurology_llod	cg21252175,neuro_nr.cam	0.555212	0.0169858	0.0287805	0.590185	915	1
CVD2_llod	cg22592140,marco	0.555798	0.0156399	0.0265394	0.58931	918	1
oncology_llod	cg18035618,oncii_lypd3	0.555885	0.00448905	0.0076191	0.589183	909	1
oncology_llod	cg18035618,oncii_cpe	0.555997	-0.00415352	0.00705162	-0.589016	909	1
CVD2_llod	cg21252175,pigr	0.556017	-0.0105743	0.0179534	-0.588983	918	1
neuro_exploratory_llod	cg21252175,neurexp_fcar	0.556804	0.00767812	0.0130622	0.587813	906	1
CVD3_llod	cg18035618,pglyrp1	0.557021	-0.00184976	0.00314862	-0.587482	940	1
cardiometabolic_llod	cg22592140,cm_sell	0.557127	-0.0146537	0.0249497	-0.587329	922	1
immune_response_llod	cg21252175,imr_galnt3	0.557702	-0.00589471	0.0100511	-0.586476	909	1
neurology_llod	cg21252175,neuro_g.csf	0.557776	-0.00531482	0.00906404	-0.586363	915	1
neuro_exploratory_llod	cg21252175,neurexp_gbp2	0.558152	0.0122486	0.0209089	0.585806	906	1
cell_regulation_llod	cg21252175,cr_iqgap2	0.55936	0.00657106	0.0112517	0.584008	909	1
cell_regulation_llod	cg21252175,cr_cdnf	0.5594	0.0171037	0.0292898	0.583948	909	1
cell_regulation_llod	cg22592140,cr_preb	0.560021	0.0196844	0.0337626	0.583025	909	1
CVD3_llod	cg18035618,tnfsf13b	0.560124	-0.00187324	0.00321386	-0.582865	940	1
neurology_llod	cg21252175,neuro_thy.1	0.561175	0.0118652	0.0204111	0.58131	915	1
CVD2_llod	cg18035618,nemo	0.561361	0.00162027	0.0027886	0.581033	918	1
development_llod	cg18035618,dev_spint2	0.562147	0.00354145	0.00610735	0.579866	916	1
CVD3_llod	cg22592140,nt.probnp	0.562441	-0.00723422	0.0124852	-0.579426	940	1
metabolism_llod	cg22592140,met_snap23	0.562441	0.00373413	0.00644449	0.579431	917	1
cardiometabolic_llod	cg18035618,cm_plxnb2	0.563176	0.00674305	0.0116593	0.57834	922	1
cardiometabolic_llod	cg22592140,cm_prss2	0.563317	-0.0102808	0.0177828	-0.578131	922	1
INF1_llod	cg22592140,mmp.10	0.563666	-0.0068571	0.0118715	-0.577612	927	1
cell_regulation_llod	cg18035618,cr_gsap	0.565252	-0.00109486	0.00190322	-0.575268	909	1
neuro_exploratory_llod	cg22592140,neurexp_col4a3bp	0.565407	0.00933619	0.0162357	0.57504	906	1
neurology_llod	cg18035618,neuro_unc5c	0.565706	-0.00458864	0.00798585	-0.574596	915	1
cell_regulation_llod	cg21252175,cr_klk12	0.56608	-0.00220347	0.00383851	-0.574045	909	1
neurology_llod	cg18035618,neuro_thy.1	0.566463	-0.00666702	0.0116256	-0.573476	915	1
development_llod	cg22592140,dev_tmsb10	0.56686	-0.00867039	0.0151345	-0.57289	916	1
neuro_exploratory_llod	cg18035618,neurexp_phospho1	0.567499	0.00385035	0.00673199	0.571948	906	1
oncology_llod	cg18035618,oncii_wfdc2	0.568112	-0.00484649	0.00848709	-0.571043	909	1
development_llod	cg18035618,dev_park7	0.568179	0.00331181	0.0058006	0.570943	916	1
oncology_llod	cg22592140,oncii_tnfrsf19	0.568522	-0.0126645	0.0222014	-0.570438	909	1
CVD3_llod	cg18035618,pon3	0.569053	-0.00147557	0.00259033	-0.569647	940	1
neuro_exploratory_llod	cg21252175,neurexp_cdh15	0.569173	0.00395896	0.00695191	0.569477	906	1
CVD3_llod	cg22592140,il.1rt2	0.569363	0.00581736	0.0102204	0.56919	940	1
CVD2_llod	cg21252175,tm	0.569519	0.00765011	0.0134457	0.568964	918	1
organ_damage_llod	cg21252175,ordam_lrp1	0.569602	-0.00591698	0.0104018	-0.568844	915	1
cardiometabolic_llod	cg18035618,cm_igfbp6	0.569717	0.00420875	0.007401	0.568673	922	1
cardiometabolic_llod	cg22592140,cm_crtac1	0.569725	0.00796146	0.0140004	0.56866	922	1
cell_regulation_llod	cg18035618,cr_optc	0.569745	0.00290653	0.00511142	0.568635	909	1
organ_damage_llod	cg22592140,ordam_prkab1	0.570045	-0.00678726	0.0119454	-0.56819	915	1
CVD2_llod	cg22592140,mmp7	0.570447	0.00435832	0.00767854	0.567597	918	1
development_llod	cg22592140,dev_cd109	0.570568	-0.012238	0.0215679	-0.567419	916	1
neurology_llod	cg22592140,neuro_layn	0.571681	-0.0121713	0.0215123	-0.565781	915	1
oncology_llod	cg22592140,oncii_cd27	0.571914	-0.0134116	0.0237189	-0.56544	909	1
CVD3_llod	cg21252175,blm.hydrolase	0.572055	0.00350232	0.00619631	0.565226	940	1
INF1_llod	cg21252175,il2	0.57226	-0.00885008	0.0156659	-0.564928	927	1
cell_regulation_llod	cg21252175,cr_tcl1b	0.572331	-0.00204898	0.00362763	-0.564827	909	1
cardiometabolic_llod	cg21252175,cm_lcn2	0.5724	0.0081854	0.0144946	0.564723	922	1
oncology_llod	cg22592140,oncii_fr.gamma	0.57249	0.00250933	0.0044445	0.564593	909	1
neuro_exploratory_llod	cg18035618,neurexp_sfrp1	0.572552	0.00326412	0.00578229	0.564503	906	1
development_llod	cg18035618,dev_scarf1	0.57264	0.00253206	0.00448651	0.564371	916	1
CVD3_llod	cg18035618,selp	0.572912	-0.00147129	0.00260883	-0.563966	940	1
oncology_llod	cg18035618,oncii_sparc	0.573072	-0.00573602	0.010175	-0.563738	909	1
INF1_llod	cg22592140,nrtn	0.573191	-0.00953548	0.0169201	-0.563558	927	1
CVD3_llod	cg18035618,ctsz	0.573277	-0.00186543	0.00331085	-0.563429	940	1
cardiometabolic_llod	cg22592140,cm_tgfbi	0.57349	-0.0114983	0.0204189	-0.56312	922	1
INF1_llod	cg21252175,il6	0.573644	0.00364126	0.00646884	0.562893	927	1
INF1_llod	cg22592140,il.17c	0.574012	-0.00830791	0.0147735	-0.562353	927	1
neurology_llod	cg18035618,neuro_scarf2	0.575482	-0.00504627	0.00900802	-0.560198	915	1
INF1_llod	cg18035618,il.17c	0.575686	-0.00267199	0.0047723	-0.559895	927	1
CVD2_llod	cg22592140,boc	0.575735	0.0122855	0.0219451	0.559826	918	1
cell_regulation_llod	cg22592140,cr_siglec10	0.576166	0.0145345	0.0259918	0.559195	909	1
neuro_exploratory_llod	cg18035618,neurexp_cdh15	0.577869	0.00220959	0.00396909	0.556701	906	1
cardiometabolic_llod	cg22592140,cm_pam	0.577953	-0.01371	0.0246327	-0.556575	922	1
cardiometabolic_llod	cg22592140,cm_plxnb2	0.578824	-0.019617	0.0353269	-0.5553	922	1
neuro_exploratory_llod	cg18035618,neurexp_ctf1	0.579123	0.00346667	0.00624776	0.554866	906	1
organ_damage_llod	cg22592140,ordam_entpd6	0.579688	-0.018794	0.0339218	-0.554039	915	1
INF1_llod	cg22592140,cxcl11	0.580361	-0.00532484	0.00962811	-0.553052	927	1
neurology_llod	cg22592140,neuro_crtam	0.580592	-0.00924082	0.0167189	-0.552717	915	1
neurology_llod	cg21252175,neuro_clec10a	0.580654	0.00661882	0.011977	0.552627	915	1
neuro_exploratory_llod	cg21252175,neurexp_wwp2	0.58081	0.00499987	0.00905117	0.552401	906	1
CVD3_llod	cg22592140,mepe	0.580981	-0.0054685	0.00990413	-0.552144	940	1
immune_response_llod	cg21252175,imr_tank	0.58139	0.00400798	0.00726671	0.551553	908	1
CVD2_llod	cg22592140,fgf.23	0.581391	0.00679947	0.0123279	0.55155	918	1
neurology_llod	cg18035618,neuro_nrp2	0.58194	0.00509966	0.0092595	0.55075	915	1
cardiometabolic_llod	cg18035618,cm_defa1	0.58301	-0.00704629	0.0128304	-0.549187	922	1
development_llod	cg22592140,dev_coch	0.583522	-0.0111125	0.0202619	-0.548443	916	1
organ_damage_llod	cg22592140,ordam_pdgfc	0.583696	-0.0120622	0.0220037	-0.548188	915	1
metabolism_llod	cg22592140,met_nectin2	0.584242	-0.0116901	0.0213559	-0.547393	917	1
immune_response_llod	cg18035618,imr_glb1	0.584534	0.00334298	0.00611183	0.546969	909	1
oncology_llod	cg21252175,oncii_fr.alpha	0.584587	0.00764338	0.013976	0.546892	909	1
metabolism_llod	cg18035618,met_txndc5	0.585599	-0.00235051	0.00430955	-0.545418	917	1
cell_regulation_llod	cg22592140,cr_nfkbie	0.585966	-0.0125432	0.0230198	-0.544885	909	1
CVD2_llod	cg22592140,thbs2	0.586147	0.0162351	0.0298099	0.54462	918	1
CVD2_llod	cg22592140,bmp.6	0.586456	-0.00391637	0.00719693	-0.544172	918	1
immune_response_llod	cg21252175,imr_sit1	0.586541	0.00590682	0.0108571	0.544049	909	1
neurology_llod	cg18035618,neuro_plxnb1	0.586553	0.0026321	0.00483814	0.544031	915	1
cardiometabolic_llod	cg22592140,cm_lyve1	0.586758	-0.0122383	0.022508	-0.543731	922	1
CVD2_llod	cg21252175,gh	0.587558	-0.00150589	0.00277548	-0.54257	918	1
cell_regulation_llod	cg22592140,cr_siglec6	0.587597	0.0118211	0.0217895	0.542514	909	1
CVD3_llod	cg18035618,pcsk9	0.587754	-0.00168574	0.00310862	-0.54228	940	1
cardiometabolic_llod	cg22592140,cm_gnly	0.588011	0.0126846	0.0234072	0.54191	922	1
metabolism_llod	cg22592140,met_fkbp4	0.588182	0.00754146	0.0139228	0.541663	917	1
metabolism_llod	cg18035618,met_clec5a	0.588347	-0.00484289	0.00894474	-0.541423	917	1
neuro_exploratory_llod	cg21252175,neurexp_ece1	0.588473	0.00588074	0.0108652	0.541244	906	1
neurology_llod	cg22592140,neuro_tnfrsf21	0.588901	-0.0194224	0.0359261	-0.540621	915	1
cell_regulation_llod	cg22592140,cr_prdx6	0.589165	-0.00621312	0.0115007	-0.540238	909	1
metabolism_llod	cg18035618,met_cd2ap	0.589994	0.00103066	0.00191205	0.539035	917	1
immune_response_llod	cg22592140,imr_prkcq	0.591107	-0.00887853	0.0165205	-0.537424	908	1
development_llod	cg22592140,dev_esam	0.591302	-0.0111554	0.0207681	-0.537139	916	1
neurology_llod	cg18035618,neuro_matn3	0.591707	-0.00380422	0.00709011	-0.536553	915	1
metabolism_llod	cg21252175,met_mep1b	0.593137	0.00203033	0.00379867	0.534484	917	1
cardiometabolic_llod	cg22592140,cm_itgam	0.593506	0.0125442	0.0234932	0.533949	922	1
metabolism_llod	cg22592140,met_mcfd2	0.593695	0.0103796	0.0194493	0.533675	917	1
immune_response_llod	cg18035618,imr_tank	0.594322	-0.00217892	0.00408978	-0.532771	908	1
metabolism_llod	cg18035618,met_clstn2	0.59437	-0.00357055	0.00670274	-0.5327	917	1
CVD3_llod	cg22592140,pecam.1	0.594382	0.00403025	0.00756601	0.532679	940	1
development_llod	cg18035618,dev_crim1	0.594678	0.00604096	0.0113497	0.532256	916	1
oncology_llod	cg18035618,oncii_hk14	0.594828	-0.00329711	0.0061971	-0.532041	909	1
cardiometabolic_llod	cg18035618,cm_lcn2	0.594985	0.00437437	0.00822542	0.531811	922	1
immune_response_llod	cg22592140,imr_padi2	0.595038	-0.00702943	0.0132197	-0.531737	909	1
CVD2_llod	cg21252175,hsp.27	0.595196	0.00720375	0.0135534	0.531507	918	1
organ_damage_llod	cg18035618,ordam_bid	0.595237	0.00192114	0.0036149	0.531449	915	1
CVD3_llod	cg22592140,shps.1	0.595668	-0.00504431	0.00950284	-0.530821	940	1
CVD2_llod	cg22592140,spon2	0.596019	0.0175028	0.0330044	0.530319	918	1
INF1_llod	cg18035618,nrtn	0.596261	0.00289672	0.00546584	0.529968	927	1
metabolism_llod	cg22592140,met_grap2	0.596951	0.00361872	0.00684102	0.528974	917	1
oncology_llod	cg18035618,oncii_erbb2	0.597053	-0.00593891	0.0112303	-0.52883	909	1
INF1_llod	cg21252175,cdcp1	0.597268	-0.00454815	0.00860553	-0.528515	927	1
neurology_llod	cg22592140,neuro_gzma	0.597285	-0.0121217	0.0229363	-0.528493	915	1
cardiometabolic_llod	cg22592140,cm_reg1a	0.597369	-0.00789591	0.0149438	-0.528372	922	1
oncology_llod	cg21252175,oncii_dll1	0.597447	0.00893422	0.0169125	0.528261	909	1
oncology_llod	cg22592140,oncii_mic.a.b	0.597895	-0.00309653	0.00586891	-0.527615	909	1
metabolism_llod	cg18035618,met_tshb	0.598024	0.00143193	0.00271492	0.527427	917	1
immune_response_llod	cg22592140,imr_ddx58	0.598612	-0.00877287	0.01666	-0.526582	909	1
neuro_exploratory_llod	cg18035618,neurexp_il32	0.599009	0.00379452	0.00721375	0.526012	906	1
neurology_llod	cg21252175,neuro_ntrk2	0.599425	-0.0134529	0.0256046	-0.525411	915	1
cell_regulation_llod	cg18035618,cr_hs3st3b1	0.600002	-0.00312389	0.00595501	-0.524582	909	1
cardiometabolic_llod	cg21252175,cm_fetub	0.600122	-0.00504355	0.00961763	-0.524407	922	1
cardiometabolic_llod	cg22592140,cm_ccl18	0.600573	0.00667097	0.0127368	0.523757	922	1
INF1_llod	cg18035618,ifn.gamma	0.600657	0.00315888	0.00603259	0.523635	927	1
metabolism_llod	cg21252175,met_apex1	0.600946	0.00655328	0.0125249	0.523222	917	1
oncology_llod	cg21252175,oncii_mad.homolog.5	0.60097	0.0187798	0.035895	0.523189	909	1
immune_response_llod	cg22592140,imr_arnt	0.601023	-0.00436562	0.00834547	-0.523113	909	1
CVD3_llod	cg18035618,fas	0.601186	-0.00169678	0.0032451	-0.522873	940	1
cell_regulation_llod	cg21252175,cr_agr3	0.60142	-0.00297999	0.00570286	-0.522543	909	1
cell_regulation_llod	cg18035618,cr_bgn	0.601593	-0.00289924	0.00555097	-0.522294	909	1
immune_response_llod	cg18035618,imr_ifnlr1	0.601961	-0.00415751	0.00796817	-0.521765	909	1
CVD3_llod	cg18035618,tr	0.602763	0.00151667	0.00291328	0.520607	940	1
cardiometabolic_llod	cg22592140,cm_c2	0.602767	0.0101582	0.0195123	0.520606	922	1
immune_response_llod	cg18035618,imr_padi2	0.602824	-0.002232	0.00428797	-0.520526	909	1
CVD2_llod	cg22592140,bnp	0.603097	-0.00713534	0.0137183	-0.520132	918	1
cardiometabolic_llod	cg21252175,cm_comp	0.603102	0.00581894	0.0111876	0.520124	922	1
metabolism_llod	cg22592140,met_lrig1	0.603548	0.0122567	0.0235941	0.519485	917	1
development_llod	cg18035618,dev_enpp2	0.603991	0.00371404	0.00715822	0.518849	916	1
INF1_llod	cg22592140,cxcl6	0.604574	0.00658631	0.0127146	0.518011	927	1
CVD2_llod	cg18035618,agrp	0.604804	-0.00336428	0.00649873	-0.517684	918	1
organ_damage_llod	cg22592140,ordam_maged1	0.605413	-0.00724196	0.0140128	-0.516811	915	1
development_llod	cg18035618,dev_cga	0.605434	0.00172804	0.00334385	0.516781	916	1
metabolism_llod	cg22592140,met_rtn4r	0.605442	0.0133238	0.0257828	0.51677	917	1
CVD3_llod	cg22592140,chi3l1	0.605615	-0.00418337	0.0080992	-0.516517	940	1
oncology_llod	cg22592140,oncii_epha2	0.606832	-0.0148376	0.0288232	-0.51478	909	1
oncology_llod	cg21252175,oncii_cd207	0.606957	-0.00659777	0.0128212	-0.5146	909	1
cardiometabolic_llod	cg22592140,cm_serpina5	0.607113	0.00817246	0.0158881	0.514375	922	1
CVD2_llod	cg21252175,il1rl2	0.607829	-0.00467911	0.00911482	-0.513352	918	1
CVD3_llod	cg22592140,cpb1	0.607873	-0.00447015	0.00870892	-0.513284	940	1
metabolism_llod	cg18035618,met_nomo1	0.608155	0.00321791	0.00627412	0.512886	917	1
cardiometabolic_llod	cg22592140,cm_ccl5	0.608262	0.00490925	0.00957471	0.512731	922	1
INF1_llod	cg21252175,cxcl6	0.60834	0.00372882	0.00727406	0.512619	927	1
immune_response_llod	cg22592140,imr_fxyd5	0.608422	0.00885977	0.0172872	0.512506	909	1
oncology_llod	cg21252175,oncii_klk13	0.60843	0.00535538	0.0104497	0.512494	909	1
cardiometabolic_llod	cg18035618,cm_cr2	0.608673	0.00275746	0.00538414	0.512144	922	1
cardiometabolic_llod	cg22592140,cm_aoc3	0.608728	-0.0118095	0.0230625	-0.512066	922	1
immune_response_llod	cg18035618,imr_nfatc3	0.608737	0.00262839	0.00513302	0.512055	909	1
metabolism_llod	cg22592140,met_cd2ap	0.608753	0.00296347	0.00578767	0.512031	917	1
CVD3_llod	cg18035618,il.17ra	0.609051	0.00149674	0.0029256	0.5116	940	1
development_llod	cg18035618,dev_omd	0.609332	0.00192736	0.00377024	0.511203	916	1
CVD3_llod	cg21252175,cpb1	0.609541	0.00257775	0.00504551	0.510899	940	1
development_llod	cg18035618,dev_cst6	0.609567	-0.00307815	0.00602535	-0.510867	916	1
oncology_llod	cg18035618,oncii_5.nt	0.609603	-0.00222408	0.00435396	-0.510817	909	1
immune_response_llod	cg22592140,imr_klrd1	0.610067	0.00860662	0.0168706	0.510154	909	1
metabolism_llod	cg18035618,met_crkl	0.610447	-0.00131527	0.00258093	-0.509611	917	1
neuro_exploratory_llod	cg22592140,neurexp_hsp90b1	0.610449	-0.00466188	0.00914793	-0.50961	906	1
cardiometabolic_llod	cg22592140,cm_prcp	0.610593	0.0103937	0.0204038	0.509401	922	1
organ_damage_llod	cg22592140,ordam_capg	0.611871	-0.00733723	0.0144553	-0.507579	915	1
CVD3_llod	cg21252175,mpo	0.612041	0.00324653	0.00639923	0.507332	940	1
neurology_llod	cg18035618,neuro_ctss	0.612192	0.00797311	0.0157223	0.507121	915	1
immune_response_llod	cg18035618,imr_il5	0.612249	-0.000990089	0.00195268	-0.507041	909	1
CVD3_llod	cg18035618,ccl24	0.612291	0.00112823	0.0022254	0.506976	940	1
development_llod	cg22592140,dev_mesdc2	0.612309	0.00462384	0.00912081	0.506955	916	1
cardiometabolic_llod	cg18035618,cm_fcgr3b	0.612505	-0.00257754	0.00508719	-0.506673	922	1
metabolism_llod	cg18035618,met_nt.probnp	0.612637	0.00113013	0.00223132	0.506486	917	1
organ_damage_llod	cg22592140,ordam_pdcd1	0.613076	-0.0093547	0.0184926	-0.50586	915	1
cell_regulation_llod	cg18035618,cr_gh2	0.613095	-0.0007753	0.00153271	-0.505835	909	1
organ_damage_llod	cg22592140,ordam_ptk7	0.613334	-0.0104955	0.0207629	-0.505493	915	1
neurology_llod	cg18035618,neuro_manf	0.613578	-0.0020459	0.00405011	-0.505147	915	1
development_llod	cg18035618,dev_mfge8	0.614209	0.00182108	0.00361149	0.504247	916	1
oncology_llod	cg22592140,oncii_tcl1a	0.614939	0.00542682	0.0107844	0.503209	909	1
neurology_llod	cg18035618,neuro_sfrp.3	0.615145	-0.00363653	0.00723091	-0.502915	915	1
metabolism_llod	cg22592140,met_tshb	0.615287	-0.00413125	0.00821793	-0.502712	917	1
immune_response_llod	cg18035618,imr_btn3a2	0.615656	0.00302156	0.00601678	0.502189	909	1
cell_regulation_llod	cg22592140,cr_boc	0.616135	-0.0133218	0.0265634	-0.501508	909	1
neuro_exploratory_llod	cg22592140,neurexp_ndrg1	0.616464	0.00788641	0.01574	0.501041	906	1
neuro_exploratory_llod	cg18035618,neurexp_ppp3r1	0.616571	0.00391849	0.00782306	0.500889	906	1
neuro_exploratory_llod	cg21252175,neurexp_dpep1	0.616595	0.00448311	0.00895093	0.500854	906	1
neurology_llod	cg21252175,neuro_lair.2	0.616854	0.00222171	0.00443913	0.500485	915	1
metabolism_llod	cg18035618,met_siglec7	0.617602	-0.0046117	0.00923407	-0.499422	917	1
cardiometabolic_llod	cg21252175,cm_ptprs	0.618721	0.0102378	0.0205647	0.497833	922	1
CVD2_llod	cg18035618,itgb1bp2	0.618845	-0.00130317	0.00261861	-0.497657	918	1
INF1_llod	cg21252175,ccl28	0.619042	0.00579973	0.0116606	0.497376	927	1
cell_regulation_llod	cg18035618,cr_agr3	0.619383	0.00162668	0.00327369	0.496896	909	1
neurology_llod	cg18035618,neuro_cdh6	0.619757	0.00551827	0.0111174	0.496364	915	1
cardiometabolic_llod	cg22592140,cm_umod	0.619779	0.0122667	0.0247147	0.496331	922	1
organ_damage_llod	cg22592140,ordam_rarres1	0.619868	-0.018575	0.037434	-0.496206	915	1
cell_regulation_llod	cg21252175,cr_crx	0.619985	0.0013683	0.00275844	0.496041	909	1
neurology_llod	cg18035618,neuro_skr3	0.620164	-0.00478304	0.00964736	-0.495787	915	1
INF1_llod	cg21252175,il.15ra	0.620701	-0.00716702	0.0144782	-0.495023	927	1
metabolism_llod	cg18035618,met_cd1c	0.620958	0.00446804	0.00903253	0.494661	917	1
metabolism_llod	cg18035618,met_pilrb	0.621524	-0.00211499	0.00428259	-0.493859	917	1
organ_damage_llod	cg22592140,ordam_inppl1	0.621685	0.00440519	0.00892405	0.493632	915	1
CVD3_llod	cg22592140,cd93	0.621927	-0.00589715	0.0119549	-0.493284	940	1
cardiometabolic_llod	cg21252175,cm_prcp	0.621945	0.00585357	0.0118671	0.493261	922	1
immune_response_llod	cg18035618,imr_hnmt	0.622933	0.00265877	0.00540548	0.491866	909	1
immune_response_llod	cg21252175,imr_masp1	0.623434	-0.00650246	0.0132391	-0.491157	909	1
cardiometabolic_llod	cg22592140,cm_tnxb	0.623614	-0.0181181	0.0369079	-0.4909	922	1
INF1_llod	cg18035618,tnfsf14	0.624053	0.0025563	0.00521397	0.490278	927	1
organ_damage_llod	cg22592140,ordam_metap1	0.624244	-0.0116896	0.0238558	-0.490011	915	1
cardiometabolic_llod	cg22592140,cm_apom	0.62445	0.0115977	0.0236825	0.489718	922	1
immune_response_llod	cg18035618,imr_clec7a	0.624928	0.00225898	0.00461917	0.489045	909	1
CVD3_llod	cg22592140,il.1rt1	0.62533	-0.00480806	0.00984308	-0.488471	940	1
cell_regulation_llod	cg21252175,cr_slitrk6	0.625419	0.0112796	0.0230972	0.488351	909	1
INF1_llod	cg18035618,flt3l	0.627822	-0.00313551	0.00646556	-0.484956	927	1
CVD2_llod	cg22592140,pigr	0.628154	0.0152374	0.0314504	0.48449	918	1
CVD2_llod	cg18035618,cd40.l	0.628199	-0.0013234	0.00273189	-0.484426	918	1
cardiometabolic_llod	cg22592140,cm_icam1	0.628432	-0.0109428	0.0226046	-0.484098	922	1
INF1_llod	cg21252175,st1a1	0.628451	-0.00268366	0.00554395	-0.48407	927	1
development_llod	cg22592140,dev_pla2g4a	0.628494	0.00578897	0.0119604	0.484011	916	1
oncology_llod	cg22592140,oncii_gal.1	0.62876	0.0202054	0.041778	0.483637	909	1
metabolism_llod	cg21252175,met_cd2ap	0.629261	0.00162371	0.00336221	0.482929	917	1
immune_response_llod	cg18035618,imr_krt19	0.629656	-0.00164677	0.00341388	-0.482374	909	1
cardiometabolic_llod	cg22592140,cm_fap	0.630346	-0.011518	0.0239261	-0.4814	922	1
metabolism_llod	cg18035618,met_sumf2	0.6309	-0.00166572	0.00346576	-0.480621	917	1
cardiometabolic_llod	cg22592140,cm_pltp	0.630944	-0.0124107	0.0258257	-0.480558	922	1
cell_regulation_llod	cg22592140,cr_gsap	0.631413	0.00277677	0.00578613	0.479901	909	1
neurology_llod	cg21252175,neuro_mapt	0.63152	-0.0135564	0.0282573	-0.47975	915	1
neurology_llod	cg18035618,neuro_adam.23	0.631545	0.00302693	0.00630987	0.479714	915	1
neuro_exploratory_llod	cg18035618,neurexp_wwp2	0.63215	0.00247468	0.0051678	0.478865	906	1
organ_damage_llod	cg18035618,ordam_epo	0.632994	-0.00146486	0.00306663	-0.477677	915	1
INF1_llod	cg21252175,axin1	0.633814	0.00228576	0.00479676	0.476523	927	1
neuro_exploratory_llod	cg18035618,neurexp_sncg	0.633892	-0.00178769	0.00375235	-0.476418	906	1
cell_regulation_llod	cg18035618,cr_wasf1	0.634491	0.00176079	0.00370244	0.475575	909	1
CVD3_llod	cg21252175,dlk.1	0.634559	-0.00236613	0.00497635	-0.475475	940	1
cell_regulation_llod	cg22592140,cr_cdnf	0.63471	-0.0242938	0.0511161	-0.475268	909	1
INF1_llod	cg18035618,il18	0.635006	-0.00230006	0.00484377	-0.474849	927	1
CVD3_llod	cg18035618,opn	0.636049	-0.00131781	0.00278381	-0.473384	940	1
immune_response_llod	cg18035618,imr_eif4g1	0.636504	0.00142666	0.00301778	0.472751	909	1
organ_damage_llod	cg21252175,ordam_rassf2	0.636666	0.00459494	0.00972426	0.472523	915	1
CVD3_llod	cg22592140,tnf.r1	0.638201	-0.00478556	0.0101741	-0.470369	940	1
organ_damage_llod	cg18035618,ordam_pxn	0.639052	0.0027908	0.00594822	0.469182	915	1
INF1_llod	cg18035618,fgf.5	0.640014	-0.0034807	0.00744004	-0.467834	927	1
CVD3_llod	cg22592140,itgb2	0.640474	-0.00397499	0.00850834	-0.467187	940	1
oncology_llod	cg22592140,oncii_podxl	0.640679	-0.0200994	0.043048	-0.466906	909	1
neurology_llod	cg18035618,neuro_wfikkn1	0.640829	0.0031088	0.00666131	0.466695	915	1
cardiometabolic_llod	cg22592140,cm_vcam1	0.641888	-0.011143	0.0239525	-0.465214	922	1
cell_regulation_llod	cg21252175,cr_galnt2	0.64273	0.00813094	0.0175221	0.46404	909	1
immune_response_llod	cg22592140,imr_fgf2	0.642947	-0.00612177	0.0132009	-0.463737	909	1
metabolism_llod	cg22592140,met_nt.probnp	0.643037	-0.00313129	0.00675414	-0.46361	917	1
development_llod	cg21252175,dev_lama4	0.643291	0.00642689	0.0138733	0.463256	916	1
CVD3_llod	cg22592140,cntn1	0.644011	-0.00454196	0.00982584	-0.462247	940	1
immune_response_llod	cg22592140,imr_clec6a	0.644251	-0.00738378	0.0159851	-0.461917	909	1
INF1_llod	cg21252175,tnfb	0.644606	-0.00477981	0.0103589	-0.461419	927	1
neurology_llod	cg22592140,neuro_pdgf.r.alpha	0.644712	-0.0138002	0.0299175	-0.461274	915	1
immune_response_llod	cg18035618,imr_cntnap2	0.645748	0.00327625	0.0071249	0.45983	909	1
immune_response_llod	cg18035618,imr_kpna1	0.645884	0.00129177	0.00281039	0.45964	909	1
development_llod	cg22592140,dev_bst1	0.646076	-0.0137588	0.0299513	-0.459372	916	1
INF1_llod	cg21252175,ifn.gamma	0.646439	0.00490265	0.0106843	0.458865	927	1
metabolism_llod	cg18035618,met_sema3f	0.646794	0.00467404	0.0101971	0.458371	917	1
neurology_llod	cg22592140,neuro_gm.csf.r.alpha	0.646857	-0.00502831	0.010972	-0.458285	915	1
cell_regulation_llod	cg22592140,cr_iqgap2	0.647087	0.00899278	0.0196364	0.457965	909	1
immune_response_llod	cg18035618,imr_cxadr	0.648177	-0.00271556	0.00594934	-0.456448	909	1
organ_damage_llod	cg21252175,ordam_pon2	0.648713	-0.00399394	0.00876436	-0.455702	915	1
development_llod	cg21252175,dev_cd109	0.648793	0.00569685	0.0125044	0.45559	916	1
CVD2_llod	cg18035618,il.27	0.648899	0.00332756	0.00730622	0.455442	918	1
development_llod	cg18035618,dev_havcr2	0.6489	-0.00390392	0.00857174	-0.455441	916	1
development_llod	cg18035618,dev_mif	0.649007	0.00178804	0.00392725	0.455292	916	1
immune_response_llod	cg18035618,imr_jun	0.649625	-0.00130225	0.00286564	-0.454434	909	1
cardiometabolic_llod	cg21252175,cm_f11	0.64994	-0.00690613	0.0152119	-0.453994	922	1
neurology_llod	cg22592140,neuro_cd200r1	0.650193	-0.0119449	0.0263311	-0.453644	915	1
oncology_llod	cg21252175,oncii_ctsv	0.650641	-0.0055293	0.0122054	-0.453022	909	1
development_llod	cg21252175,dev_ca6	0.651	0.00397338	0.00878051	0.452522	916	1
organ_damage_llod	cg18035618,ordam_pon2	0.651046	-0.00226948	0.00501587	-0.452459	915	1
neuro_exploratory_llod	cg18035618,neurexp_hsp90b1	0.65134	0.0013586	0.0030054	0.452051	906	1
cardiometabolic_llod	cg18035618,cm_tnxb	0.651382	0.00550594	0.0121815	0.451991	922	1
CVD3_llod	cg22592140,gal.3	0.651456	0.00437231	0.00967572	0.451885	940	1
oncology_llod	cg22592140,oncii_synd1	0.651736	-0.00992599	0.0219844	-0.451502	909	1
metabolism_llod	cg18035618,met_klk10	0.651998	0.00317269	0.00703266	0.451136	917	1
cardiometabolic_llod	cg18035618,cm_eng	0.652335	0.00477269	0.0105903	0.450667	922	1
oncology_llod	cg22592140,oncii_caix	0.652718	0.00622588	0.013831	0.450139	909	1
oncology_llod	cg21252175,oncii_hgf	0.652902	0.00642789	0.0142879	0.449883	909	1
cell_regulation_llod	cg18035618,cr_cdnf	0.653205	-0.00755757	0.0168147	-0.449463	909	1
oncology_llod	cg18035618,oncii_scf	0.653512	-0.00339271	0.00755551	-0.449037	909	1
development_llod	cg22592140,dev_fuca1	0.653674	-0.00519489	0.0115748	-0.448811	916	1
metabolism_llod	cg18035618,met_cant1	0.653697	0.00527462	0.0117533	0.448779	917	1
INF1_llod	cg21252175,cd244	0.65395	-0.00470326	0.0104883	-0.448427	927	1
neurology_llod	cg18035618,neuro_scarb2	0.654195	0.00356346	0.00795257	0.448089	915	1
metabolism_llod	cg18035618,met_angptl1	0.654615	0.00393922	0.00880261	0.447506	917	1
neurology_llod	cg21252175,neuro_plxnb1	0.654648	-0.00380109	0.00849479	-0.447462	915	1
CVD3_llod	cg18035618,vwf	0.654786	0.000858423	0.00191927	0.447266	940	1
neurology_llod	cg18035618,neuro_clec10a	0.655034	-0.003049	0.00682216	-0.446926	915	1
CVD3_llod	cg21252175,il.18bp	0.65504	0.00252648	0.00565318	0.446913	940	1
neurology_llod	cg18035618,neuro_bcan	0.655282	-0.00317075	0.00710002	-0.446583	915	1
oncology_llod	cg22592140,oncii_ctsv	0.655365	-0.00946211	0.0211932	-0.446469	909	1
oncology_llod	cg18035618,oncii_s100a11	0.656274	-0.0061131	0.0137308	-0.445211	909	1
INF1_llod	cg22592140,il8	0.656287	-0.00526209	0.0118199	-0.445189	927	1
development_llod	cg18035618,dev_relt	0.656654	0.00363079	0.00816489	0.444683	916	1
CVD2_llod	cg18035618,mertk	0.657644	0.00320773	0.00723582	0.443312	918	1
cell_regulation_llod	cg18035618,cr_pak4	0.657747	-0.00228617	0.00515865	-0.443172	909	1
metabolism_llod	cg18035618,met_adgrg2	0.657875	-0.00421887	0.00952353	-0.442994	917	1
immune_response_llod	cg22592140,imr_dapp1	0.658824	0.00286726	0.00649167	0.441682	909	1
cell_regulation_llod	cg18035618,cr_ncln	0.659037	-0.00144036	0.00326325	-0.441388	909	1
neurology_llod	cg18035618,neuro_alpha.2.mrap	0.659733	0.00164298	0.00373045	0.440425	915	1
oncology_llod	cg22592140,oncii_erbb3	0.660072	0.0184553	0.0419478	0.439958	909	1
cell_regulation_llod	cg22592140,cr_dnajb1	0.660805	-0.00451866	0.0102943	-0.438946	909	1
metabolism_llod	cg18035618,met_kyat1	0.661066	-0.00228478	0.00520945	-0.438584	917	1
CVD3_llod	cg18035618,gal.4	0.661269	-0.00144645	0.00330014	-0.438301	940	1
cardiometabolic_llod	cg22592140,cm_tnc	0.662423	-0.00685925	0.0157066	-0.436712	922	1
CVD3_llod	cg18035618,ccl16	0.663306	-0.00129335	0.00296986	-0.435492	940	1
neuro_exploratory_llod	cg21252175,neurexp_adam15	0.663564	-0.00543988	0.0125014	-0.435141	906	1
oncology_llod	cg22592140,oncii_cxcl13	0.663691	-0.00568245	0.0130642	-0.434965	909	1
neuro_exploratory_llod	cg21252175,neurexp_tnfrsf13c	0.664174	0.00628883	0.0144804	0.434301	906	1
organ_damage_llod	cg21252175,ordam_plxdc1	0.664623	-0.00816167	0.0188196	-0.433679	915	1
neurology_llod	cg18035618,neuro_smoc2	0.665691	-0.00300398	0.00695028	-0.43221	915	1
CVD3_llod	cg21252175,shps.1	0.665827	0.00237858	0.00550574	0.432018	940	1
neuro_exploratory_llod	cg21252175,neurexp_fgfr2	0.666034	-0.00865953	0.0200573	-0.431739	906	1
CVD2_llod	cg21252175,ceacam8	0.66627	0.00417736	0.00968298	0.431412	918	1
organ_damage_llod	cg22592140,ordam_max	0.666311	0.00646733	0.014993	0.431356	915	1
INF1_llod	cg22592140,pd.l1	0.66777	-0.00725519	0.0168982	-0.429348	927	1
oncology_llod	cg18035618,oncii_ret	0.668241	-0.00209143	0.00487851	-0.428703	909	1
organ_damage_llod	cg18035618,ordam_entpd6	0.668338	0.00477881	0.0111506	0.428568	915	1
CVD3_llod	cg22592140,il2.ra	0.668409	-0.00411286	0.00959901	-0.428467	940	1
cardiometabolic_llod	cg21252175,cm_timd4	0.668668	-0.00413919	0.00966843	-0.428114	922	1
neuro_exploratory_llod	cg22592140,neurexp_kirrel2	0.668763	-0.00924376	0.0215983	-0.427985	906	1
INF1_llod	cg18035618,cxcl10	0.668777	0.00145157	0.00339181	0.427963	927	1
immune_response_llod	cg18035618,imr_hcls1	0.669129	0.00140889	0.00329579	0.427483	909	1
CVD3_llod	cg22592140,il.17ra	0.669133	-0.00383091	0.00896176	-0.427473	940	1
INF1_llod	cg21252175,fgf.5	0.669214	-0.00563129	0.0131769	-0.427363	927	1
oncology_llod	cg21252175,oncii_crnn	0.67003	0.00297391	0.00697701	0.426245	909	1
neuro_exploratory_llod	cg21252175,neurexp_paep	0.670314	-0.00163705	0.00384414	-0.425856	906	1
neuro_exploratory_llod	cg18035618,neurexp_naa10	0.670556	-0.00147376	0.0034634	-0.425524	906	1
neuro_exploratory_llod	cg21252175,neurexp_dsg3	0.670731	-0.00541151	0.0127245	-0.425284	906	1
cardiometabolic_llod	cg18035618,cm_prss2	0.671074	0.00249349	0.00586965	0.42481	922	1
CVD3_llod	cg18035618,igfbp.1	0.671466	-0.000939555	0.00221452	-0.424269	940	1
organ_damage_llod	cg18035618,ordam_aldh3a1	0.671582	-0.00144263	0.00340152	-0.424114	915	1
CVD3_llod	cg22592140,plc	0.67159	-0.00436495	0.0102923	-0.4241	940	1
CVD3_llod	cg21252175,pdgf.subunit.a	0.672073	0.00197472	0.00466354	0.423438	940	1
neuro_exploratory_llod	cg21252175,neurexp_psg1	0.672079	0.00176578	0.00417013	0.423434	906	1
neurology_llod	cg18035618,neuro_cadm3	0.672306	-0.00243028	0.0057437	-0.423122	915	1
neurology_llod	cg22592140,neuro_jam.b	0.672593	-0.0112651	0.0266485	-0.422729	915	1
cardiometabolic_llod	cg18035618,cm_reg3a	0.672969	0.00417052	0.00987778	0.422212	922	1
INF1_llod	cg21252175,sirt2	0.673228	0.00186268	0.00441545	0.421855	927	1
INF1_llod	cg21252175,pd.l1	0.673646	-0.00407275	0.00966748	-0.421284	927	1
neuro_exploratory_llod	cg22592140,neurexp_pla2g10	0.673802	-0.00578499	0.0137387	-0.421073	906	1
CVD2_llod	cg21252175,tie2	0.673939	-0.00591435	0.0140522	-0.420883	918	1
CVD2_llod	cg18035618,lox.1	0.674058	-0.00268664	0.00638583	-0.42072	918	1
development_llod	cg18035618,dev_igf2r	0.674461	0.00370389	0.00881527	0.420168	916	1
oncology_llod	cg22592140,oncii_s100a4	0.674937	0.00918085	0.0218843	0.419518	909	1
CVD2_llod	cg18035618,il16	0.675561	-0.00238557	0.00569809	-0.418662	918	1
development_llod	cg22592140,dev_b4gat1	0.677335	-0.012743	0.030615	-0.416236	916	1
CVD3_llod	cg18035618,cd163	0.677474	-0.00129784	0.00311949	-0.416043	940	1
neuro_exploratory_llod	cg21252175,neurexp_kir2dl3	0.677482	-0.00320154	0.00769534	-0.416036	906	1
CVD2_llod	cg22592140,ceacam8	0.677531	-0.00705544	0.0169615	-0.415967	918	1
CVD3_llod	cg22592140,spon1	0.677957	-0.00465144	0.011198	-0.415382	940	1
cardiometabolic_llod	cg18035618,cm_reg1a	0.678303	0.00204653	0.00493244	0.414912	922	1
CVD3_llod	cg21252175,pecam.1	0.678502	-0.00181761	0.00438362	-0.414637	940	1
organ_damage_llod	cg18035618,ordam_vash1	0.67886	-0.00172113	0.00415578	-0.414152	915	1
INF1_llod	cg18035618,il.20	0.679134	0.00207492	0.00501459	0.413776	927	1
neuro_exploratory_llod	cg22592140,neurexp_bst2	0.679514	0.00906611	0.021938	0.41326	906	1
organ_damage_llod	cg21252175,ordam_vegfc	0.680298	-0.00348256	0.00844895	-0.412188	915	1
cardiometabolic_llod	cg18035618,cm_mbl2	0.681121	-0.000873864	0.00212586	-0.411064	922	1
neuro_exploratory_llod	cg22592140,neurexp_il3ra	0.681316	-0.0103246	0.0251329	-0.410801	906	1
metabolism_llod	cg22592140,met_tinagl1	0.681475	-0.0123986	0.0301975	-0.410582	917	1
CVD3_llod	cg22592140,tnfrsf14	0.681913	0.00375001	0.00914677	0.409982	940	1
immune_response_llod	cg21252175,imr_clec7a	0.682121	0.00336281	0.00820792	0.409703	909	1
organ_damage_llod	cg18035618,ordam_pdp1	0.682133	-0.00495077	0.0120843	-0.409685	915	1
neurology_llod	cg22592140,neuro_cd38	0.682382	-0.006593	0.0161062	-0.409346	915	1
CVD3_llod	cg22592140,notch.3	0.682478	-0.0038065	0.00930202	-0.409212	940	1
oncology_llod	cg21252175,oncii_ly9	0.682652	0.00598847	0.0146425	0.408978	909	1
cardiometabolic_llod	cg18035618,cm_timd4	0.682842	0.00224248	0.00548662	0.408718	922	1
CVD3_llod	cg22592140,klk6	0.683279	-0.00464246	0.0113753	-0.408119	940	1
organ_damage_llod	cg21252175,ordam_tnni3	0.683586	-0.00237687	0.00582989	-0.407704	915	1
organ_damage_llod	cg18035618,ordam_lhb	0.683859	-0.00120047	0.00294716	-0.407332	915	1
metabolism_llod	cg18035618,met_tyro3	0.684534	-0.00423743	0.0104264	-0.406413	917	1
neurology_llod	cg21252175,neuro_spock1	0.684946	0.00663744	0.0163543	0.405852	915	1
CVD2_llod	cg18035618,kim1	0.685152	-0.00157182	0.00387556	-0.405571	918	1
cardiometabolic_llod	cg21252175,cm_fcgr3b	0.685325	0.00363387	0.00896509	0.405335	922	1
organ_damage_llod	cg21252175,ordam_calca	0.68533	0.0028202	0.0069578	0.40533	915	1
cardiometabolic_llod	cg21252175,cm_plxnb2	0.685435	0.00832573	0.0205479	0.405185	922	1
CVD3_llod	cg21252175,egfr	0.685583	-0.00260515	0.00643275	-0.404982	940	1
organ_damage_llod	cg22592140,ordam_map4k5	0.685876	0.00344868	0.00852395	0.404587	915	1
CVD3_llod	cg18035618,il.18bp	0.686261	-0.0012872	0.00318568	-0.40406	940	1
oncology_llod	cg18035618,oncii_fadd	0.686419	-0.00211559	0.00523857	-0.403849	909	1
CVD2_llod	cg18035618,gif	0.687215	0.00112952	0.00280441	0.402764	918	1
cell_regulation_llod	cg18035618,cr_pcdh17	0.687276	-0.00242557	0.00602351	-0.402684	909	1
CVD2_llod	cg22592140,pgf	0.689025	0.00982648	0.0245475	0.400305	918	1
metabolism_llod	cg21252175,met_fcrl1	0.689266	0.00441879	0.0110476	0.399978	917	1
oncology_llod	cg18035618,oncii_cd27	0.689355	-0.00311753	0.0077966	-0.399858	909	1
development_llod	cg22592140,dev_park7	0.689796	0.00707522	0.0177209	0.399258	916	1
CVD3_llod	cg18035618,ccl15	0.689973	-0.00128451	0.00321919	-0.399015	940	1
INF1_llod	cg18035618,casp.8	0.690091	0.00143448	0.00359649	0.398857	927	1
cardiometabolic_llod	cg22592140,cm_ltbp2	0.690248	-0.00955063	0.0239578	-0.398643	922	1
metabolism_llod	cg22592140,met_comt	0.691857	0.0047593	0.0120044	0.396462	917	1
oncology_llod	cg18035618,oncii_erbb3	0.69188	0.00546585	0.0137876	0.396432	909	1
oncology_llod	cg22592140,oncii_vegfa	0.692091	0.0107371	0.0271039	0.396145	909	1
cell_regulation_llod	cg22592140,cr_gkn1	0.692092	0.0168406	0.0425113	0.396144	909	1
cell_regulation_llod	cg22592140,cr_pfkm	0.693293	0.00739938	0.0187556	0.394516	909	1
INF1_llod	cg18035618,ccl11	0.693446	-0.00229861	0.0058295	-0.394306	927	1
CVD3_llod	cg21252175,il.17ra	0.693448	0.00204724	0.00519206	0.394302	940	1
development_llod	cg22592140,dev_fstl3	0.694523	-0.0112607	0.0286641	-0.392848	916	1
neurology_llod	cg21252175,neuro_nbl1	0.694726	0.00983257	0.0250464	0.392574	915	1
oncology_llod	cg18035618,oncii_tfpi.2	0.694922	0.00276789	0.00705539	0.392308	909	1
metabolism_llod	cg18035618,met_apex1	0.694959	-0.00279421	0.00712342	-0.392257	917	1
INF1_llod	cg18035618,il.22.ra1	0.695236	0.00170022	0.00433861	0.391881	927	1
CVD3_llod	cg22592140,mpo	0.695383	0.00432657	0.0110462	0.391681	940	1
CVD3_llod	cg22592140,cstb	0.695713	0.00346249	0.0088502	0.391233	940	1
neurology_llod	cg18035618,neuro_fcrl2	0.696065	-0.00236054	0.0060409	-0.390761	915	1
oncology_llod	cg21252175,oncii_cyr61	0.696285	-0.00424911	0.0108822	-0.390464	909	1
organ_damage_llod	cg21252175,ordam_adgrg1	0.696343	0.0028147	0.00721006	0.390385	915	1
oncology_llod	cg22592140,oncii_muc.16	0.696651	0.00439359	0.0112665	0.389968	909	1
metabolism_llod	cg22592140,met_glrx	0.697184	-0.00822041	0.0211188	-0.389247	917	1
CVD2_llod	cg22592140,hb.egf	0.69735	-0.00858424	0.0220662	-0.389023	918	1
CVD2_llod	cg21252175,fabp2	0.697861	0.00270056	0.00695427	0.388331	918	1
organ_damage_llod	cg22592140,ordam_psma1	0.697936	-0.00353414	0.0091032	-0.38823	915	1
cell_regulation_llod	cg22592140,cr_skap1	0.698022	0.00595578	0.0153454	0.388114	909	1
oncology_llod	cg21252175,oncii_faslg	0.698077	0.00466104	0.0120117	0.388041	909	1
cell_regulation_llod	cg18035618,cr_gcg	0.698164	0.0017233	0.00444238	0.387923	909	1
CVD2_llod	cg21252175,ca5a	0.698366	0.00228151	0.00588552	0.387649	918	1
CVD2_llod	cg21252175,ren	0.698486	0.00242473	0.00625759	0.387486	918	1
development_llod	cg18035618,dev_lgmn	0.699246	0.00322909	0.00835557	0.38646	916	1
cardiometabolic_llod	cg21252175,cm_gas6	0.700046	0.00502357	0.0130354	0.385378	922	1
CVD3_llod	cg22592140,gdf.15	0.700156	-0.0037732	0.00979474	-0.385227	940	1
CVD3_llod	cg22592140,il.18bp	0.700379	-0.00375615	0.00975809	-0.384927	940	1
CVD2_llod	cg21252175,ctsl1	0.70083	-0.00412049	0.0107215	-0.38432	918	1
INF1_llod	cg18035618,il.2rb	0.701348	0.00165594	0.00431662	0.38362	927	1
immune_response_llod	cg18035618,imr_ntf4	0.701682	0.00228781	0.00597071	0.383172	909	1
INF1_llod	cg22592140,osm	0.702629	-0.00406478	0.0106438	-0.381892	927	1
immune_response_llod	cg21252175,imr_itga11	0.703425	-0.0042323	0.0111136	-0.380822	909	1
CVD2_llod	cg22592140,scf	0.703967	0.00800445	0.0210594	0.380089	918	1
cardiometabolic_llod	cg21252175,cm_cndp1	0.704584	0.00312434	0.00823802	0.379258	922	1
oncology_llod	cg21252175,oncii_fr.gamma	0.704949	0.0009696	0.00255988	0.378768	909	1
development_llod	cg22592140,dev_relt	0.705275	-0.00943638	0.0249423	-0.378328	916	1
CVD2_llod	cg21252175,ho.1	0.705724	0.00380932	0.010085	0.377723	918	1
organ_damage_llod	cg22592140,ordam_pvalb	0.705844	0.00246511	0.00652903	0.377561	915	1
neurology_llod	cg22592140,neuro_tn.r	0.705909	0.00679902	0.0180119	0.377474	915	1
cardiometabolic_llod	cg18035618,cm_angptl3	0.706664	0.00241324	0.00641043	0.376456	922	1
INF1_llod	cg21252175,trance	0.707686	-0.00266447	0.00710371	-0.375081	927	1
organ_damage_llod	cg18035618,ordam_fabp9	0.708038	-0.00205938	0.0054974	-0.374609	915	1
CVD2_llod	cg22592140,cd4	0.708397	0.00603734	0.0161372	0.374126	918	1
INF1_llod	cg18035618,scf	0.708591	-0.00259088	0.00693001	-0.373864	927	1
neuro_exploratory_llod	cg21252175,neurexp_carhsp1	0.708638	-0.00293972	0.00786435	-0.373804	906	1
CVD3_llod	cg21252175,fas	0.709112	0.0021491	0.00575916	0.373161	940	1
cardiometabolic_llod	cg18035618,cm_icam3	0.709179	-0.00301491	0.00808126	-0.373074	922	1
CVD2_llod	cg18035618,trail.r2	0.709994	-0.00255575	0.00687067	-0.37198	918	1
cardiometabolic_llod	cg18035618,cm_ncam1	0.710413	0.00287272	0.00773452	0.371415	922	1
CVD3_llod	cg21252175,tnfrsf10c	0.710572	-0.00197517	0.00532104	-0.371201	940	1
metabolism_llod	cg22592140,met_sdc4	0.71084	0.0043736	0.0117937	0.370843	917	1
immune_response_llod	cg18035618,imr_traf2	0.710897	0.00231021	0.00623089	0.370767	909	1
CVD2_llod	cg18035618,ace2	0.71114	0.00173323	0.00467883	0.37044	918	1
neuro_exploratory_llod	cg18035618,neurexp_vstm1	0.712259	-0.00203355	0.00551188	-0.36894	906	1
development_llod	cg21252175,dev_tpp1	0.712481	0.00444264	0.0120514	0.368641	916	1
cardiometabolic_llod	cg21252175,cm_ncam1	0.713519	0.00500551	0.0136298	0.367248	922	1
cardiometabolic_llod	cg22592140,cm_lcn2	0.714151	0.00913216	0.0249241	0.366399	922	1
cardiometabolic_llod	cg21252175,cm_thbs4	0.71454	-0.00313243	0.00856141	-0.365878	922	1
development_llod	cg18035618,dev_mesdc2	0.715554	-0.00108846	0.002986	-0.36452	916	1
development_llod	cg21252175,dev_cdon	0.715655	0.00612561	0.0168108	0.364385	916	1
CVD2_llod	cg21252175,fs	0.716433	-0.00334429	0.00920426	-0.363342	918	1
neurology_llod	cg21252175,neuro_cpm	0.716673	-0.00790836	0.0217849	-0.36302	915	1
INF1_llod	cg18035618,cxcl11	0.717129	0.00112726	0.00311047	0.362409	927	1
INF1_llod	cg21252175,tslp	0.717252	0.00278756	0.00769523	0.362245	927	1
INF1_llod	cg22592140,cxcl9	0.717554	-0.0038794	0.0107213	-0.361841	927	1
CVD2_llod	cg18035618,il.4ra	0.717581	-0.00253186	0.00699784	-0.361806	918	1
organ_damage_llod	cg22592140,ordam_nub1	0.718524	0.00511819	0.0141958	0.360543	915	1
neuro_exploratory_llod	cg21252175,neurexp_vstm1	0.71875	-0.00347787	0.00965423	-0.360243	906	1
CVD3_llod	cg22592140,cdh5	0.71885	-0.0033264	0.00923731	-0.360105	940	1
neurology_llod	cg22592140,neuro_ctss	0.719151	0.0172184	0.0478682	0.359704	915	1
cardiometabolic_llod	cg22592140,cm_efemp1	0.719888	-0.00755445	0.0210595	-0.358719	922	1
INF1_llod	cg18035618,artn	0.720454	0.00196937	0.00550164	0.35796	927	1
CVD3_llod	cg18035618,gdf.15	0.72051	-0.00114441	0.0031977	-0.357884	940	1
metabolism_llod	cg21252175,met_cdhr5	0.721137	-0.00421179	0.0117961	-0.357049	917	1
organ_damage_llod	cg21252175,ordam_ppm1b	0.721231	-0.00375994	0.0105343	-0.356924	915	1
neuro_exploratory_llod	cg18035618,neurexp_cd63	0.721943	-0.00147545	0.00414483	-0.355974	906	1
neuro_exploratory_llod	cg18035618,neurexp_ccl27	0.723014	-0.00330791	0.00933006	-0.354544	906	1
cardiometabolic_llod	cg22592140,cm_cd46	0.723949	-0.00863145	0.0244314	-0.353293	922	1
CVD2_llod	cg22592140,gal.9	0.724662	0.00777786	0.0220747	0.352343	918	1
CVD3_llod	cg21252175,notch.3	0.725411	0.00189346	0.00538924	0.351341	940	1
CVD3_llod	cg22592140,ap.n	0.725503	0.00389242	0.0110826	0.351219	940	1
CVD2_llod	cg18035618,haox1	0.725537	0.00069296	0.00197326	0.351175	918	1
development_llod	cg21252175,dev_b4gat1	0.725573	0.00623216	0.0177489	0.351129	916	1
cell_regulation_llod	cg18035618,cr_ninj1	0.726286	0.00222595	0.00635661	0.350178	909	1
CVD3_llod	cg22592140,tnf.r2	0.726392	-0.0033031	0.00943654	-0.350033	940	1
development_llod	cg21252175,dev_inhbc	0.72646	0.00382841	0.01094	0.349945	916	1
INF1_llod	cg22592140,tnfrsf9	0.726678	-0.00559522	0.0160022	-0.349654	927	1
development_llod	cg22592140,dev_ca6	0.726783	-0.00529392	0.0151465	-0.349515	916	1
cell_regulation_llod	cg18035618,cr_atg4a	0.72719	0.00157644	0.00451736	0.348973	909	1
oncology_llod	cg18035618,oncii_fr.alpha	0.727199	-0.00278368	0.00797706	-0.348961	909	1
cardiometabolic_llod	cg22592140,cm_nrp1	0.727411	-0.0167421	0.048016	-0.348677	922	1
neuro_exploratory_llod	cg22592140,neurexp_eif4b	0.727613	-0.00343291	0.00985307	-0.34841	906	1
oncology_llod	cg21252175,oncii_tcl1a	0.727928	-0.00216148	0.00621132	-0.34799	909	1
cell_regulation_llod	cg21252175,cr_stx16	0.727933	-0.00267253	0.00768003	-0.347984	909	1
cardiometabolic_llod	cg18035618,cm_thbs4	0.728799	-0.00168503	0.0048584	-0.346828	922	1
immune_response_llod	cg18035618,imr_fcrl3	0.729001	-0.00236429	0.00682212	-0.346562	909	1
cardiometabolic_llod	cg18035618,cm_vasn	0.729217	0.0031821	0.00918957	0.346273	922	1
development_llod	cg21252175,dev_pilra	0.72932	0.00410649	0.0118638	0.346136	916	1
cell_regulation_llod	cg22592140,cr_tacstd2	0.729658	-0.00888635	0.0257064	-0.345686	909	1
metabolism_llod	cg22592140,met_rnase3	0.729847	0.00358012	0.0103641	0.345434	917	1
INF1_llod	cg22592140,tnf	0.730941	-0.00448004	0.0130242	-0.343978	927	1
organ_damage_llod	cg18035618,ordam_nos3	0.73098	0.00162769	0.00473267	0.343927	915	1
neurology_llod	cg18035618,neuro_ncan	0.731739	0.00302439	0.00881958	0.342918	915	1
CVD3_llod	cg22592140,ctsd	0.731902	0.00394511	0.0115119	0.342698	940	1
neurology_llod	cg18035618,neuro_gcp5	0.732428	0.00154478	0.00451687	0.342002	915	1
cardiometabolic_llod	cg22592140,cm_ccl14	0.732718	-0.00746559	0.0218538	-0.341615	922	1
cardiometabolic_llod	cg22592140,cm_fetub	0.732904	0.00564545	0.0165377	0.341368	922	1
neurology_llod	cg18035618,neuro_smpd1	0.734255	0.00213142	0.00627675	0.339575	915	1
neuro_exploratory_llod	cg22592140,neurexp_rnf31	0.734524	-0.0027896	0.0082236	-0.339219	906	1
cell_regulation_llod	cg22592140,cr_col4a1	0.735428	0.00501214	0.0148281	0.338017	909	1
oncology_llod	cg21252175,oncii_tlr3	0.735531	-0.00244285	0.00722992	-0.337881	909	1
cardiometabolic_llod	cg18035618,cm_ptprs	0.736306	0.00393131	0.0116708	0.336851	922	1
metabolism_llod	cg18035618,met_ssc4d	0.736336	0.000655464	0.00194609	0.336811	917	1
neuro_exploratory_llod	cg18035618,neurexp_dusp3	0.736379	0.00103063	0.00306046	0.336756	906	1
immune_response_llod	cg18035618,imr_clec4a	0.736688	-0.00272465	0.00810073	-0.336346	909	1
development_llod	cg21252175,dev_cd58	0.737082	0.00569007	0.0169437	0.335821	916	1
development_llod	cg18035618,dev_ptpn6	0.737385	-0.00153002	0.0045615	-0.33542	916	1
oncology_llod	cg21252175,oncii_gpc1	0.737543	-0.0047195	0.0140792	-0.335212	909	1
oncology_llod	cg22592140,oncii_dll1	0.737707	-0.00983853	0.0293692	-0.334994	909	1
neuro_exploratory_llod	cg22592140,neurexp_fgfr2	0.738135	-0.0116576	0.0348584	-0.334427	906	1
INF1_llod	cg21252175,il.17c	0.738438	0.00282344	0.00845285	0.334023	927	1
oncology_llod	cg22592140,oncii_trail	0.738602	0.0103546	0.0310196	0.333807	909	1
cell_regulation_llod	cg21252175,cr_optc	0.738605	0.00297265	0.0089054	0.333804	909	1
CVD3_llod	cg22592140,pglyrp1	0.738905	-0.00321589	0.0096457	-0.333402	940	1
immune_response_llod	cg18035618,imr_fgf2	0.739363	0.00142507	0.00428209	0.332799	909	1
metabolism_llod	cg18035618,met_pag1	0.739548	0.00113177	0.00340328	0.332553	917	1
CVD3_llod	cg18035618,tff3	0.740218	-0.000835974	0.00252055	-0.331663	940	1
neuro_exploratory_llod	cg18035618,neurexp_psg1	0.741202	0.000786577	0.00238095	0.330363	906	1
CVD2_llod	cg18035618,xcl1	0.741277	-0.00140596	0.00425708	-0.330263	918	1
oncology_llod	cg18035618,oncii_caix	0.741617	0.0014994	0.0045462	0.329814	909	1
CVD3_llod	cg18035618,rarres2	0.741861	-0.00127861	0.00388062	-0.329486	940	1
neurology_llod	cg18035618,neuro_tn.r	0.742516	0.00194431	0.00591654	0.328623	915	1
CVD2_llod	cg18035618,cd4	0.742622	-0.00170837	0.0052008	-0.328482	918	1
organ_damage_llod	cg21252175,ordam_dsg4	0.742726	-0.00300896	0.00916403	-0.328344	915	1
development_llod	cg22592140,dev_crhbp	0.742772	-0.00936623	0.0285309	-0.328284	916	1
organ_damage_llod	cg18035618,ordam_psma1	0.743032	0.000981276	0.00299224	0.327941	915	1
immune_response_llod	cg18035618,imr_clec4d	0.743433	-0.00170212	0.00519873	-0.32741	909	1
metabolism_llod	cg22592140,met_sost	0.743466	0.00641056	0.0195822	0.327366	917	1
neuro_exploratory_llod	cg22592140,neurexp_scgb1a1	0.743899	-0.00602322	0.0184312	-0.326794	906	1
CVD2_llod	cg18035618,bnp	0.744052	0.00144403	0.00442154	0.32659	918	1
neurology_llod	cg18035618,neuro_dkk.4	0.744168	-0.00165944	0.00508348	-0.326438	915	1
cardiometabolic_llod	cg18035618,cm_timp1	0.744353	0.00284258	0.00871446	0.326192	922	1
metabolism_llod	cg18035618,met_thop1	0.744511	-0.00207253	0.00635777	-0.325983	917	1
oncology_llod	cg22592140,oncii_msln	0.744862	0.00404948	0.01244	0.32552	909	1
neuro_exploratory_llod	cg18035618,neurexp_pla2g10	0.744994	-0.0014685	0.00451366	-0.325347	906	1
neuro_exploratory_llod	cg21252175,neurexp_cd33	0.745576	-0.00143977	0.00443583	-0.324577	906	1
organ_damage_llod	cg18035618,ordam_itgb1bp1	0.745637	0.00194032	0.0059795	0.324496	915	1
development_llod	cg18035618,dev_spint1	0.745844	-0.00315289	0.00972449	-0.324221	916	1
oncology_llod	cg18035618,oncii_gzmh	0.745901	0.00151	0.00465838	0.324148	909	1
immune_response_llod	cg18035618,imr_tpsab1	0.746171	-0.00145137	0.00448243	-0.323791	909	1
cardiometabolic_llod	cg22592140,cm_f11	0.746562	-0.00845567	0.0261564	-0.323273	922	1
CVD3_llod	cg18035618,tnfrsf14	0.746929	-0.000963915	0.00298623	-0.322787	940	1
cardiometabolic_llod	cg22592140,cm_igfbp3	0.74819	-0.00680568	0.0211934	-0.321123	922	1
cardiometabolic_llod	cg22592140,cm_col18a1	0.748301	-0.00737451	0.0229752	-0.320977	922	1
cardiometabolic_llod	cg18035618,cm_pcolce	0.748505	0.0020143	0.00628081	0.320708	922	1
CVD2_llod	cg18035618,fs	0.749712	-0.00165817	0.00519617	-0.319115	918	1
cardiometabolic_llod	cg21252175,cm_c2	0.749931	-0.00361851	0.0113495	-0.318825	922	1
immune_response_llod	cg22592140,imr_srpk2	0.75082	0.0050146	0.0157863	0.317654	909	1
metabolism_llod	cg22592140,met_ahcy	0.750918	0.00524013	0.0165031	0.317524	917	1
neurology_llod	cg22592140,neuro_skr3	0.751357	-0.00930954	0.0293727	-0.316946	915	1
CVD3_llod	cg21252175,tnf.r2	0.751667	0.00173053	0.00546711	0.316535	940	1
CVD2_llod	cg21252175,il.4ra	0.75248	0.00391053	0.0123961	0.315465	918	1
CVD3_llod	cg22592140,icam.2	0.752609	-0.00300585	0.00953348	-0.315294	940	1
development_llod	cg18035618,dev_snap29	0.752662	0.000800195	0.00253848	0.315226	916	1
CVD2_llod	cg22592140,il.27	0.752846	-0.00714121	0.0226717	-0.314983	918	1
metabolism_llod	cg22592140,met_pag1	0.75293	0.00324365	0.0103015	0.314873	917	1
CVD2_llod	cg18035618,gdf.2	0.75329	0.000974194	0.0030986	0.314399	918	1
oncology_llod	cg22592140,oncii_erbb4	0.753639	-0.0107959	0.0343884	-0.31394	909	1
CVD3_llod	cg22592140,gal.4	0.754143	-0.00316692	0.0101091	-0.313273	940	1
neuro_exploratory_llod	cg21252175,neurexp_il15	0.754201	-0.00712941	0.0227631	-0.3132	906	1
neurology_llod	cg18035618,neuro_siglec.9	0.75448	-0.00281155	0.00898745	-0.312831	915	1
cardiometabolic_llod	cg18035618,cm_ccl18	0.754767	0.00131359	0.00420412	0.312453	922	1
CVD2_llod	cg21252175,gt	0.75571	-0.0024047	0.00772689	-0.311212	918	1
oncology_llod	cg18035618,oncii_sez6l	0.755825	-0.00325886	0.0104766	-0.311062	909	1
metabolism_llod	cg22592140,met_fbp1	0.756163	0.00260958	0.00840129	0.310616	917	1
metabolism_llod	cg18035618,met_lrp11	0.756359	-0.00237462	0.00765123	-0.310358	917	1
cell_regulation_llod	cg18035618,cr_slamf8	0.756617	0.00159802	0.00515458	0.310019	909	1
metabolism_llod	cg21252175,met_arg1	0.756623	0.00353774	0.0114116	0.310011	917	1
oncology_llod	cg18035618,oncii_fr.gamma	0.757301	-0.000451622	0.00146099	-0.30912	909	1
CVD3_llod	cg21252175,tnfrsf14	0.7578	0.00163465	0.00529938	0.308461	940	1
immune_response_llod	cg22592140,imr_dffa	0.758631	-0.00508898	0.0165564	-0.307372	909	1
immune_response_llod	cg18035618,imr_masp1	0.75897	-0.00228704	0.00745145	-0.306925	909	1
cardiometabolic_llod	cg22592140,cm_saa4	0.759247	0.00448607	0.0146336	0.30656	922	1
neuro_exploratory_llod	cg18035618,neurexp_fgfr2	0.759334	0.00350942	0.0114519	0.306448	906	1
metabolism_llod	cg22592140,met_angpt2	0.759377	0.0064268	0.0209758	0.30639	917	1
metabolism_llod	cg21252175,met_chrdl2	0.760355	0.0024189	0.00792809	0.305105	917	1
immune_response_llod	cg18035618,imr_nf2	0.760837	-0.00107671	0.0035363	-0.304473	909	1
INF1_llod	cg18035618,trail	0.76166	-0.00238228	0.00785219	-0.303391	927	1
CVD2_llod	cg21252175,thpo	0.761813	-0.00388567	0.0128159	-0.303191	918	1
CVD3_llod	cg21252175,ephb4	0.761934	0.00201823	0.00666016	0.30303	940	1
cardiometabolic_llod	cg18035618,cm_il7r	0.762211	-0.00152508	0.00503879	-0.302669	922	1
neuro_exploratory_llod	cg18035618,neurexp_paep	0.762455	0.000663612	0.00219485	0.30235	906	1
immune_response_llod	cg18035618,imr_itga6	0.762466	0.000881917	0.00291702	0.302335	909	1
INF1_llod	cg21252175,il.20ra	0.762629	0.00285879	0.00946244	0.302119	927	1
neuro_exploratory_llod	cg18035618,neurexp_fhit	0.762705	-0.00164221	0.0054374	-0.302022	906	1
cardiometabolic_llod	cg18035618,cm_gas6	0.762772	0.00223353	0.00739748	0.301932	922	1
cell_regulation_llod	cg21252175,cr_slitrk2	0.762959	0.0033244	0.0110193	0.301689	909	1
CVD3_llod	cg21252175,sele	0.763032	0.00196147	0.00650377	0.301589	940	1
organ_damage_llod	cg21252175,ordam_itgb1bp1	0.763082	0.00315042	0.0104482	0.301526	915	1
cell_regulation_llod	cg22592140,cr_apbb1ip	0.763109	-0.0064372	0.0213512	-0.301491	909	1
metabolism_llod	cg18035618,met_tymp	0.763185	0.00131429	0.00436073	0.301391	917	1
INF1_llod	cg21252175,artn	0.763575	0.0029317	0.0097438	0.300878	927	1
metabolism_llod	cg22592140,met_cdhr5	0.763668	0.00610731	0.0203064	0.300757	917	1
CVD3_llod	cg22592140,opn	0.763764	-0.00256366	0.00852766	-0.300629	940	1
oncology_llod	cg22592140,oncii_cd160	0.763896	-0.00603882	0.0200987	-0.300458	909	1
CVD3_llod	cg22592140,ccl16	0.765019	-0.00271997	0.00909742	-0.298983	940	1
cardiometabolic_llod	cg21252175,cm_eng	0.766121	-0.00555311	0.0186633	-0.297541	922	1
neuro_exploratory_llod	cg22592140,neurexp_cdh17	0.766217	-0.00365041	0.0122738	-0.297416	906	1
CVD3_llod	cg21252175,cdh5	0.766508	-0.00158964	0.00535174	-0.297031	940	1
neuro_exploratory_llod	cg21252175,neurexp_dusp3	0.766797	0.00159024	0.00536055	0.296656	906	1
cell_regulation_llod	cg18035618,cr_fgf.21	0.766801	0.000808733	0.00272621	0.296651	909	1
metabolism_llod	cg22592140,met_ctsh	0.767397	-0.0035837	0.0121125	-0.295869	917	1
development_llod	cg22592140,dev_app	0.767538	-0.00616498	0.0208498	-0.295685	916	1
cardiometabolic_llod	cg22592140,cm_met	0.76782	-0.00942635	0.0319198	-0.295314	922	1
CVD2_llod	cg18035618,prss27	0.767945	-0.00163303	0.00553286	-0.295152	918	1
organ_damage_llod	cg18035618,ordam_nucb2	0.767956	0.00153763	0.00520989	0.295138	915	1
oncology_llod	cg22592140,oncii_ceacam5	0.768148	0.0037617	0.0127565	0.294886	909	1
CVD2_llod	cg18035618,ccl17	0.768353	-0.000953774	0.00323733	-0.294618	918	1
immune_response_llod	cg22592140,imr_irak4	0.768568	0.00316889	0.0107662	0.294337	909	1
cell_regulation_llod	cg18035618,cr_crisp2	0.76867	0.00120996	0.00411268	0.294203	909	1
neurology_llod	cg18035618,neuro_clm.1	0.768956	0.00125011	0.00425457	0.293827	915	1
cardiometabolic_llod	cg21252175,cm_vasn	0.769401	0.00474886	0.0161942	0.293245	922	1
INF1_llod	cg21252175,en.rage	0.769697	0.0020153	0.00688151	0.292857	927	1
cell_regulation_llod	cg21252175,cr_dkkl1	0.770231	-0.00291056	0.00996223	-0.29216	909	1
metabolism_llod	cg22592140,met_tyro3	0.770276	0.00921904	0.0315612	0.292101	917	1
neurology_llod	cg18035618,neuro_ddr1	0.770482	-0.00371283	0.0127225	-0.291831	915	1
immune_response_llod	cg18035618,imr_arnt	0.771553	-0.000786256	0.00270721	-0.29043	909	1
immune_response_llod	cg22592140,imr_cxadr	0.771633	0.00532549	0.0183431	0.290327	909	1
oncology_llod	cg18035618,oncii_icoslg	0.771955	0.00284778	0.00982312	0.289906	909	1
neurology_llod	cg22592140,neuro_n2dl.2	0.772197	-0.00638145	0.0220363	-0.289588	915	1
development_llod	cg18035618,dev_ppib	0.772402	-0.00110516	0.00381987	-0.28932	916	1
cell_regulation_llod	cg21252175,cr_gsap	0.772408	0.000959349	0.00331597	0.289312	909	1
cell_regulation_llod	cg18035618,cr_ddah1	0.773251	0.00215517	0.00747777	0.28821	909	1
neuro_exploratory_llod	cg22592140,neurexp_asgr1	0.77382	0.00675758	0.0235073	0.287468	906	1
development_llod	cg18035618,dev_angptl4	0.773877	0.00147883	0.00514569	0.287392	916	1
immune_response_llod	cg22592140,imr_nf2	0.774213	0.00312852	0.0109025	0.286954	909	1
CVD3_llod	cg22592140,cxcl16	0.774411	-0.0028903	0.0100815	-0.286693	940	1
metabolism_llod	cg18035618,met_nptxr	0.774542	-0.00218324	0.00761974	-0.286524	917	1
CVD3_llod	cg22592140,mmp.9	0.774909	-0.00242227	0.00846821	-0.286042	940	1
CVD3_llod	cg21252175,selp	0.775226	0.00132251	0.0046302	0.285627	940	1
development_llod	cg18035618,dev_app	0.77578	-0.00194461	0.00682543	-0.284907	916	1
CVD2_llod	cg21252175,fgf.21	0.775943	-0.00116259	0.00408365	-0.284694	918	1
development_llod	cg22592140,dev_lair1	0.776424	-0.00557318	0.0196193	-0.284066	916	1
development_llod	cg22592140,dev_mfge8	0.776675	0.00313055	0.0110332	0.283739	916	1
development_llod	cg18035618,dev_bst1	0.776685	-0.0027821	0.00980558	-0.283726	916	1
neuro_exploratory_llod	cg22592140,neurexp_tnfrsf13c	0.777031	-0.00712903	0.0251665	-0.283275	906	1
oncology_llod	cg21252175,oncii_erbb3	0.777243	0.00683714	0.0241597	0.282998	909	1
development_llod	cg18035618,dev_fstl3	0.777875	0.00264788	0.00938389	0.282173	916	1
neurology_llod	cg18035618,neuro_clm.6	0.778033	0.00296293	0.0105081	0.281967	915	1
oncology_llod	cg22592140,oncii_itgb5	0.778257	0.00674836	0.023958	0.281675	909	1
neurology_llod	cg21252175,neuro_pvr	0.77858	-0.00486656	0.0173031	-0.281253	915	1
cardiometabolic_llod	cg18035618,cm_pam	0.77975	0.00227444	0.00813096	0.279727	922	1
neurology_llod	cg18035618,neuro_cpm	0.77976	-0.0034708	0.0124084	-0.279714	915	1
neurology_llod	cg18035618,neuro_plxnb3	0.779849	0.00220245	0.00787717	0.279599	915	1
CVD2_llod	cg22592140,tnfrsf11a	0.780099	-0.00501801	0.0179682	-0.279271	918	1
organ_damage_llod	cg18035618,ordam_galnt10	0.780974	0.00256047	0.00920597	0.278131	915	1
development_llod	cg18035618,dev_colec12	0.781155	0.00198862	0.00715598	0.277896	916	1
CVD3_llod	cg21252175,pai	0.781829	-0.00111137	0.00401194	-0.277015	940	1
INF1_llod	cg18035618,ccl28	0.782185	0.00182101	0.00658468	0.276553	927	1
development_llod	cg21252175,dev_stip1	0.782322	-0.00402041	0.0145469	-0.276376	916	1
cardiometabolic_llod	cg18035618,cm_ca3	0.7827	0.00212204	0.00769181	0.275883	922	1
cell_regulation_llod	cg18035618,cr_col4a1	0.783015	-0.00134369	0.00487774	-0.275473	909	1
neurology_llod	cg21252175,neuro_cdh6	0.783183	0.00537317	0.0195207	0.275255	915	1
cell_regulation_llod	cg21252175,cr_ncln	0.78326	0.00156429	0.00568512	0.275155	909	1
CVD3_llod	cg18035618,pai	0.783632	-0.000620957	0.00226076	-0.274667	940	1
CVD2_llod	cg22592140,ccl17	0.783976	0.00275459	0.0100451	0.274222	918	1
development_llod	cg18035618,dev_pla2g4a	0.78413	0.00107299	0.00391571	0.274022	916	1
immune_response_llod	cg22592140,imr_pik3ap1	0.784663	-0.00386728	0.0141489	-0.273328	909	1
CVD3_llod	cg22592140,igfbp.7	0.784881	-0.00222338	0.00814298	-0.273042	940	1
CVD3_llod	cg21252175,jam.a	0.785004	-0.000866518	0.00317543	-0.272882	940	1
metabolism_llod	cg22592140,met_bag6	0.786013	-0.00416119	0.0153227	-0.271571	917	1
organ_damage_llod	cg18035618,ordam_csnk1d	0.786211	0.00184891	0.00681466	0.271314	915	1
INF1_llod	cg22592140,fgf.19	0.78628	-0.00249589	0.00920238	-0.271222	927	1
neuro_exploratory_llod	cg18035618,neurexp_impa1	0.787256	0.00245313	0.00908718	0.269955	906	1
metabolism_llod	cg18035618,met_ctso	0.787402	0.0024198	0.00897003	0.269765	917	1
development_llod	cg18035618,dev_robo1	0.787484	0.00272478	0.0101046	0.269658	916	1
INF1_llod	cg18035618,il.18r1	0.787757	0.00159466	0.00592146	0.269302	927	1
oncology_llod	cg18035618,oncii_cdkn1a	0.787771	0.000846208	0.00314242	0.269285	909	1
INF1_llod	cg18035618,opg	0.787923	0.00202078	0.00750977	0.269086	927	1
metabolism_llod	cg18035618,met_eno2	0.788493	0.00143139	0.00533412	0.268347	917	1
development_llod	cg18035618,dev_dkk3	0.789437	0.00193915	0.00725948	0.26712	916	1
cardiometabolic_llod	cg18035618,cm_aoc3	0.789495	-0.00203287	0.00761246	-0.267044	922	1
INF1_llod	cg22592140,mcp.1	0.789516	-0.00561027	0.0210109	-0.267017	927	1
oncology_llod	cg18035618,oncii_itgav	0.790457	-0.00287648	0.0108222	-0.265795	909	1
metabolism_llod	cg18035618,met_mcfd2	0.790612	-0.00170676	0.00642622	-0.265593	917	1
immune_response_llod	cg22592140,imr_sh2b3	0.790691	-0.00235455	0.00886865	-0.265492	909	1
CVD3_llod	cg18035618,pecam.1	0.791364	0.00065369	0.00247034	0.264615	940	1
oncology_llod	cg18035618,oncii_adam.8	0.792725	-0.0021245	0.00808251	-0.262851	909	1
development_llod	cg22592140,dev_pamr1	0.792812	0.006002	0.0228441	0.262738	916	1
development_llod	cg22592140,dev_cga	0.792855	-0.00268347	0.0102157	-0.262682	916	1
neuro_exploratory_llod	cg21252175,neurexp_abhd14b	0.792942	-0.00233521	0.00889368	-0.26257	906	1
cardiometabolic_llod	cg18035618,cm_tgfbi	0.792972	0.00176947	0.00674009	0.262529	922	1
neuro_exploratory_llod	cg22592140,neurexp_sfrp1	0.793067	-0.00461923	0.0176033	-0.262408	906	1
CVD3_llod	cg21252175,il.6ra	0.793188	0.00152336	0.00580887	0.262248	940	1
neuro_exploratory_llod	cg18035618,neurexp_eif4b	0.793366	-0.00084817	0.00323706	-0.262019	906	1
neuro_exploratory_llod	cg22592140,neurexp_ceacam3	0.793452	-0.00518323	0.0197903	-0.261908	906	1
CVD3_llod	cg21252175,icam.2	0.793694	0.00144485	0.0055233	0.261591	940	1
neuro_exploratory_llod	cg22592140,neurexp_ereg	0.793983	-0.00764783	0.0292774	-0.261219	906	1
CVD2_llod	cg18035618,il.1ra	0.794078	-0.00105953	0.00405804	-0.261095	918	1
neurology_llod	cg18035618,neuro_robo2	0.794328	-0.00207623	0.00796188	-0.260771	915	1
oncology_llod	cg18035618,oncii_itgb5	0.79452	0.0020515	0.00787454	0.260523	909	1
CVD3_llod	cg21252175,klk6	0.794861	0.00171406	0.0065906	0.260077	940	1
CVD3_llod	cg22592140,timp4	0.795047	-0.0024373	0.00938014	-0.259836	940	1
development_llod	cg18035618,dev_p4hb	0.795313	0.00133734	0.00515365	0.259494	916	1
cardiometabolic_llod	cg22592140,cm_fcgr3b	0.795423	-0.00399793	0.0154152	-0.259351	922	1
INF1_llod	cg18035618,csf.1	0.795455	-0.00230427	0.00888621	-0.259309	927	1
CVD3_llod	cg22592140,cpa1	0.795458	-0.00219948	0.00848224	-0.259304	940	1
metabolism_llod	cg18035618,met_s100p	0.795734	0.00304541	0.0117607	0.258947	917	1
neuro_exploratory_llod	cg18035618,neurexp_nefl	0.795865	-0.00143282	0.00553685	-0.258779	906	1
CVD3_llod	cg18035618,nt.probnp	0.796085	0.00105376	0.00407659	0.25849	940	1
cell_regulation_llod	cg22592140,cr_slamf8	0.79642	-0.00404384	0.0156702	-0.258058	909	1
immune_response_llod	cg18035618,imr_irak4	0.79669	-0.000899956	0.00349215	-0.257709	909	1
CVD2_llod	cg21252175,psgl.1	0.796788	-0.00314789	0.0122209	-0.257581	918	1
metabolism_llod	cg18035618,met_dpp7	0.797915	-0.00130571	0.00509805	-0.256121	917	1
metabolism_llod	cg18035618,met_grap2	0.798124	-0.000578307	0.00226034	-0.25585	917	1
development_llod	cg18035618,dev_wfikkn2	0.798171	0.00192595	0.00752945	0.255789	916	1
INF1_llod	cg21252175,cd5	0.798268	0.0028987	0.011338	0.255663	927	1
CVD3_llod	cg21252175,cntn1	0.798773	-0.00145177	0.00569304	-0.255008	940	1
INF1_llod	cg21252175,il4	0.798909	0.00159134	0.00624463	0.254833	927	1
CVD3_llod	cg22592140,fas	0.800323	0.00251512	0.00994115	0.253001	940	1
cell_regulation_llod	cg22592140,cr_camkk1	0.800699	0.00611976	0.0242351	0.252516	909	1
oncology_llod	cg18035618,oncii_esm.1	0.801337	0.00161178	0.00640381	0.251691	909	1
CVD3_llod	cg21252175,retn	0.801778	0.00130961	0.0052151	0.251118	940	1
CVD2_llod	cg22592140,tie2	0.803526	-0.00612602	0.0246164	-0.248859	918	1
INF1_llod	cg21252175,lap.tgf.beta.1	0.805592	0.00243389	0.00988634	0.246187	927	1
development_llod	cg22592140,dev_tpp1	0.805832	-0.00511149	0.0207888	-0.245877	916	1
neurology_llod	cg22592140,neuro_gdnf	0.805957	0.00497332	0.0202401	0.245717	915	1
neurology_llod	cg22592140,neuro_ntrk2	0.806122	-0.0109012	0.0444036	-0.245504	915	1
neurology_llod	cg22592140,neuro_gcp5	0.806148	0.00337558	0.0137515	0.245469	915	1
organ_damage_llod	cg18035618,ordam_rcor1	0.806686	-0.00137968	0.00563652	-0.244774	915	1
CVD3_llod	cg21252175,prtn3	0.806847	0.00131526	0.00537797	0.244565	940	1
CVD3_llod	cg22592140,retn	0.806853	-0.00220142	0.00900168	-0.244556	940	1
neuro_exploratory_llod	cg18035618,neurexp_folr2	0.807016	-0.0025872	0.0105881	-0.244349	906	1
metabolism_llod	cg22592140,met_ppp1r2	0.808176	0.0025112	0.0103405	0.24285	917	1
INF1_llod	cg21252175,slamf1	0.808579	-0.00231281	0.00954411	-0.242329	927	1
neuro_exploratory_llod	cg18035618,neurexp_aarsd1	0.808654	0.00135904	0.00561045	0.242233	906	1
cell_regulation_llod	cg21252175,cr_rgs8	0.808907	-0.00114189	0.00472036	-0.241907	909	1
immune_response_llod	cg22592140,imr_cxcl12	0.809847	-0.00826521	0.0343392	-0.240693	909	1
organ_damage_llod	cg21252175,ordam_atp6ap2	0.810012	-0.00260887	0.0108486	-0.24048	915	1
organ_damage_llod	cg18035618,ordam_ptn	0.810243	0.00103176	0.00429575	0.240183	915	1
organ_damage_llod	cg22592140,ordam_maea	0.810606	0.0035353	0.014748	0.239714	915	1
oncology_llod	cg18035618,oncii_igf1r	0.81073	0.00231116	0.00964777	0.239554	909	1
CVD2_llod	cg22592140,psgl.1	0.810732	0.00512812	0.0214072	0.239551	918	1
organ_damage_llod	cg21252175,ordam_rcor1	0.810826	0.00235812	0.00984886	0.23943	915	1
development_llod	cg18035618,dev_cd300lg	0.811782	-0.00156417	0.00656672	-0.238197	916	1
INF1_llod	cg21252175,lif	0.811975	0.00193924	0.00814989	0.237946	927	1
metabolism_llod	cg22592140,met_fam3c	0.812046	0.00512946	0.0215654	0.237856	917	1
neuro_exploratory_llod	cg22592140,neurexp_cd33	0.812091	0.00183321	0.00770911	0.237798	906	1
development_llod	cg18035618,dev_arsa	0.812361	-0.0011869	0.00499853	-0.23745	916	1
organ_damage_llod	cg18035618,ordam_pdcd1	0.81265	0.00144121	0.00607908	0.237077	915	1
neuro_exploratory_llod	cg18035618,neurexp_smoc1	0.812772	-0.00209481	0.00884185	-0.23692	905	1
CVD2_llod	cg21252175,boc	0.812775	-0.00296852	0.0125299	-0.236915	918	1
metabolism_llod	cg22592140,met_ctso	0.813005	-0.00642459	0.0271517	-0.236619	917	1
oncology_llod	cg21252175,oncii_gal.1	0.813237	0.00568652	0.0240628	0.23632	909	1
neurology_llod	cg22592140,neuro_hagh	0.813527	-0.00218333	0.00925346	-0.235947	915	1
CVD2_llod	cg21252175,ptx3	0.813714	-0.00193763	0.00822055	-0.235706	918	1
neuro_exploratory_llod	cg21252175,neurexp_ceacam3	0.814478	0.00267295	0.0113878	0.234721	906	1
metabolism_llod	cg22592140,met_dpp7	0.814524	0.00362115	0.0154314	0.234662	917	1
neurology_llod	cg22592140,neuro_adam.22	0.815059	-0.00483727	0.0206746	-0.233972	915	1
neuro_exploratory_llod	cg22592140,neurexp_ccl27	0.815229	-0.00663885	0.0284011	-0.233753	906	1
immune_response_llod	cg21252175,imr_dcbld2	0.815556	0.00376429	0.0161328	0.233332	909	1
CVD3_llod	cg21252175,ctsd	0.815975	0.00155262	0.00666963	0.23279	940	1
oncology_llod	cg22592140,oncii_il6	0.816037	0.00244893	0.0105234	0.232712	909	1
INF1_llod	cg18035618,ada	0.816814	0.00151922	0.00655653	0.23171	927	1
neurology_llod	cg18035618,neuro_ephb6	0.816914	-0.00200756	0.00866889	-0.231583	915	1
oncology_llod	cg18035618,oncii_furin	0.817957	0.00158579	0.00688755	0.23024	909	1
organ_damage_llod	cg21252175,ordam_psma1	0.818368	0.00120106	0.00522858	0.22971	915	1
INF1_llod	cg21252175,stampb	0.819758	-0.00134753	0.00591228	-0.227921	927	1
oncology_llod	cg22592140,oncii_tnfrsf4	0.819902	0.0043946	0.0192968	0.227737	909	1
cardiometabolic_llod	cg18035618,cm_lyve1	0.819907	0.00169195	0.00742966	0.227729	922	1
oncology_llod	cg18035618,oncii_tnfrsf6b	0.82038	-0.00113793	0.0050102	-0.227122	909	1
neuro_exploratory_llod	cg18035618,neurexp_epha10	0.82042	0.000637743	0.00280857	0.22707	906	1
cell_regulation_llod	cg22592140,cr_fgf.21	0.820568	-0.00188035	0.00828787	-0.22688	909	1
neuro_exploratory_llod	cg21252175,neurexp_col4a3bp	0.821029	-0.00211437	0.00934376	-0.226287	906	1
oncology_llod	cg22592140,oncii_cyr61	0.821285	0.00426986	0.0188967	0.225958	909	1
organ_damage_llod	cg22592140,ordam_ca14	0.821379	0.00659101	0.0291849	0.225836	915	1
neuro_exploratory_llod	cg18035618,neurexp_anxa10	0.821389	-0.000670678	0.00296991	-0.225824	906	1
INF1_llod	cg18035618,ccl20	0.82165	0.000644149	0.0028567	0.225487	927	1
development_llod	cg21252175,dev_itgb1	0.822574	-0.00283166	0.0126245	-0.2243	916	1
metabolism_llod	cg18035618,met_ca13	0.823342	-0.000799684	0.003581	-0.223313	917	1
development_llod	cg21252175,dev_spint1	0.823701	0.00383793	0.0172219	0.222852	916	1
immune_response_llod	cg18035618,imr_il6	0.823935	0.000773507	0.00347565	0.222551	909	1
oncology_llod	cg22592140,oncii_cd207	0.824299	-0.00494469	0.022265	-0.222084	909	1
CVD3_llod	cg22592140,alcam	0.824355	-0.00235449	0.0106054	-0.222009	940	1
neuro_exploratory_llod	cg21252175,neurexp_aarsd1	0.824851	0.00217542	0.0098269	0.221374	906	1
oncology_llod	cg18035618,oncii_crnn	0.824914	0.000881224	0.00398215	0.221294	909	1
CVD3_llod	cg22592140,tr	0.825424	-0.0019691	0.00892467	-0.220636	940	1
oncology_llod	cg21252175,oncii_podxl	0.825474	0.00546894	0.0247941	0.220574	909	1
cell_regulation_llod	cg18035618,cr_metap1d	0.825665	0.000539567	0.00244892	0.220329	909	1
INF1_llod	cg18035618,osm	0.826065	0.00075582	0.00343846	0.219814	927	1
development_llod	cg21252175,dev_wfikkn2	0.826429	0.00292481	0.0133342	0.219346	916	1
immune_response_llod	cg18035618,imr_klrd1	0.82683	0.00119762	0.00547277	0.218832	909	1
immune_response_llod	cg18035618,imr_milr1	0.827104	0.001327	0.00607379	0.21848	909	1
CVD3_llod	cg22592140,mmp.3	0.827321	-0.00179861	0.00824295	-0.218199	940	1
organ_damage_llod	cg18035618,ordam_edil3	0.827329	0.00165266	0.00757438	0.218191	915	1
cardiometabolic_llod	cg22592140,cm_dpp4	0.82747	0.0047715	0.0218867	0.218009	922	1
oncology_llod	cg18035618,oncii_vegfr.2	0.827848	0.00277927	0.0127768	0.217525	909	1
neuro_exploratory_llod	cg21252175,neurexp_asgr1	0.828	0.00293978	0.0135268	0.217331	906	1
organ_damage_llod	cg21252175,ordam_lhb	0.828328	-0.00111708	0.00515	-0.216909	915	1
neurology_llod	cg18035618,neuro_cntn5	0.830131	-0.00150496	0.00701304	-0.214595	915	1
development_llod	cg21252175,dev_b4galt1	0.830158	0.00346271	0.0161386	0.21456	916	1
CVD2_llod	cg18035618,tnfrsf11a	0.830718	-0.00123834	0.00579092	-0.213842	918	1
neurology_llod	cg18035618,neuro_mdga1	0.830745	-0.000915777	0.00428319	-0.213807	915	1
organ_damage_llod	cg21252175,ordam_ces2	0.831904	-0.00298247	0.014047	-0.212321	915	1
CVD2_llod	cg22592140,agrp	0.832231	0.00427348	0.0201673	0.211902	918	1
cell_regulation_llod	cg18035618,cr_il17rb	0.832646	0.00102477	0.00484824	0.21137	909	1
cardiometabolic_llod	cg22592140,cm_cdh1	0.834751	-0.00403744	0.0193483	-0.208671	922	1
metabolism_llod	cg18035618,met_ppp1r2	0.834759	-0.000712836	0.00341624	-0.208661	917	1
immune_response_llod	cg18035618,imr_dapp1	0.83504	-0.000438644	0.00210581	-0.208302	909	1
cardiometabolic_llod	cg22592140,cm_megf9	0.835362	-0.00501236	0.0241108	-0.207889	922	1
cell_regulation_llod	cg22592140,cr_rgs8	0.835673	0.0017092	0.00823744	0.207491	909	1
metabolism_llod	cg18035618,met_comt	0.836306	-0.000819725	0.00396616	-0.20668	917	1
immune_response_llod	cg22592140,imr_clec4d	0.836691	-0.00330483	0.0160283	-0.206187	909	1
immune_response_llod	cg22592140,imr_dgkz	0.836784	-0.00598977	0.0290669	-0.206068	909	1
cell_regulation_llod	cg22592140,cr_gcg	0.836864	0.00278171	0.0135057	0.205966	909	1
cell_regulation_llod	cg22592140,cr_slitrk2	0.837308	0.00394978	0.01923	0.205396	909	1
development_llod	cg21252175,dev_pamr1	0.837556	-0.00271598	0.0132436	-0.205078	916	1
cardiometabolic_llod	cg18035618,cm_crtac1	0.838174	0.000944109	0.00462148	0.204287	922	1
cell_regulation_llod	cg18035618,cr_fli1	0.838247	-0.000637185	0.00312047	-0.204195	909	1
neuro_exploratory_llod	cg22592140,neurexp_tdgf1	0.838684	-0.00102436	0.00503034	-0.203636	906	1
INF1_llod	cg22592140,il.20ra	0.839045	-0.00336053	0.0165403	-0.203173	927	1
immune_response_llod	cg22592140,imr_edar	0.839171	-0.00352868	0.0173816	-0.203012	909	1
neuro_exploratory_llod	cg18035618,neurexp_adam15	0.839316	-0.00144778	0.00713803	-0.202826	906	1
oncology_llod	cg21252175,oncii_synd1	0.839713	0.00256179	0.0126622	0.202318	909	1
neurology_llod	cg22592140,neuro_nrp2	0.839717	-0.00570393	0.0281936	-0.202313	915	1
organ_damage_llod	cg22592140,ordam_serpina9	0.840196	-0.00277209	0.0137436	-0.2017	915	1
neurology_llod	cg22592140,neuro_clec10a	0.841228	0.00416213	0.0207711	0.20038	915	1
development_llod	cg22592140,dev_il13ra1	0.842216	-0.00758736	0.0381052	-0.199116	916	1
oncology_llod	cg22592140,oncii_cxl17	0.842226	-0.00294125	0.0147724	-0.199104	909	1
CVD3_llod	cg22592140,tfpi	0.842278	0.00210114	0.0105566	0.199036	940	1
metabolism_llod	cg18035618,met_dab2	0.842322	-0.000484067	0.00243274	-0.19898	917	1
metabolism_llod	cg22592140,met_pilrb	0.842576	-0.00257547	0.0129644	-0.198656	917	1
cell_regulation_llod	cg22592140,cr_dctn2	0.842736	-0.00587691	0.0296138	-0.198452	909	1
neurology_llod	cg22592140,neuro_mapt	0.842892	-0.009715	0.0490032	-0.198252	915	1
immune_response_llod	cg18035618,imr_ddx58	0.843062	0.00107028	0.00540453	0.198035	909	1
cell_regulation_llod	cg21252175,cr_sult2a1	0.843591	-0.000768174	0.00389228	-0.197358	909	1
CVD3_llod	cg18035618,chit1	0.843896	-0.00036139	0.00183477	-0.196967	940	1
immune_response_llod	cg18035618,imr_dgkz	0.844033	-0.0018554	0.00942813	-0.196794	909	1
neuro_exploratory_llod	cg21252175,neurexp_cdh17	0.844263	0.00138783	0.00706274	0.1965	906	1
INF1_llod	cg21252175,il.20	0.844517	0.00174236	0.00888168	0.196175	927	1
CVD3_llod	cg22592140,scgb3a2	0.844656	-0.00139949	0.00714042	-0.195995	940	1
neuro_exploratory_llod	cg22592140,neurexp_epha10	0.844963	-0.00167226	0.00854915	-0.195605	906	1
organ_damage_llod	cg21252175,ordam_pdp1	0.84521	0.00412388	0.0211168	0.195289	915	1
neuro_exploratory_llod	cg22592140,neurexp_ifi30	0.845324	-0.00651052	0.0333627	-0.195144	906	1
neurology_llod	cg22592140,neuro_scarb2	0.846565	0.00468659	0.0242129	0.193558	915	1
cell_regulation_llod	cg22592140,cr_cfc1	0.846905	0.00413953	0.0214346	0.193124	909	1
cardiometabolic_llod	cg22592140,cm_st6gal1	0.847083	-0.00435778	0.0225913	-0.192896	922	1
organ_damage_llod	cg18035618,ordam_crh	0.847176	0.000689412	0.0035762	0.192778	915	1
organ_damage_llod	cg22592140,ordam_amn	0.847398	-0.00234287	0.0121711	-0.192494	915	1
cardiometabolic_llod	cg21252175,cm_tnxb	0.847467	-0.00413061	0.0214682	-0.192405	922	1
neuro_exploratory_llod	cg22592140,neurexp_adam15	0.847928	0.00416774	0.0217277	0.191817	906	1
metabolism_llod	cg21252175,met_snap23	0.847974	0.000718007	0.00374432	0.191759	917	1
INF1_llod	cg22592140,il.2rb	0.848307	-0.0025569	0.0133637	-0.191333	927	1
oncology_llod	cg21252175,oncii_tgfr.2	0.84835	0.00295487	0.015448	0.191279	909	1
development_llod	cg22592140,dev_htra2	0.848417	0.00264627	0.0138408	0.191193	916	1
immune_response_llod	cg18035618,imr_trim21	0.848787	0.000969087	0.00508119	0.19072	909	1
INF1_llod	cg22592140,lif	0.848813	-0.00271647	0.0142457	-0.190686	927	1
oncology_llod	cg22592140,oncii_metap.2	0.848937	0.00322564	0.0169299	0.190529	909	1
CVD3_llod	cg22592140,blm.hydrolase	0.849205	0.0020344	0.0106969	0.190186	940	1
cardiometabolic_llod	cg18035618,cm_tcn2	0.849226	-0.00136804	0.00719419	-0.19016	922	1
cell_regulation_llod	cg22592140,cr_stx16	0.849452	0.00254482	0.0134028	0.189872	909	1
oncology_llod	cg18035618,oncii_il6	0.849855	0.000654959	0.00345886	0.189357	909	1
cardiometabolic_llod	cg21252175,cm_tgfbi	0.850027	-0.0022465	0.0118776	-0.189137	922	1
cardiometabolic_llod	cg22592140,cm_cd59	0.850334	-0.00407623	0.0215965	-0.188745	922	1
development_llod	cg18035618,dev_cd109	0.850804	0.00132861	0.00706157	0.188146	916	1
CVD2_llod	cg18035618,ctrc	0.851031	-0.000736192	0.00391891	-0.187856	918	1
CVD2_llod	cg22592140,tnfrsf13b	0.851772	0.00350495	0.018752	0.18691	918	1
neurology_llod	cg18035618,neuro_n2dl.2	0.851924	0.00135156	0.00723852	0.186717	915	1
cell_regulation_llod	cg22592140,cr_tp53	0.852368	-0.00344094	0.0184847	-0.186151	909	1
oncology_llod	cg21252175,oncii_scf	0.852593	0.00246084	0.01324	0.185864	909	1
development_llod	cg22592140,dev_inhbc	0.854029	0.00347302	0.0188718	0.184032	916	1
immune_response_llod	cg22592140,imr_trim5	0.854329	-0.00338143	0.0184123	-0.18365	909	1
metabolism_llod	cg22592140,met_hdgf	0.854963	0.00235636	0.0128875	0.182842	917	1
development_llod	cg18035618,dev_cd69	0.855451	0.000393782	0.00216104	0.182219	916	1
organ_damage_llod	cg18035618,ordam_rasa1	0.856205	-0.000728889	0.00402128	-0.181258	915	1
organ_damage_llod	cg18035618,ordam_fosb	0.85636	-0.000639807	0.00353367	-0.18106	915	1
INF1_llod	cg22592140,il.15ra	0.856584	-0.00457539	0.0253099	-0.180775	927	1
metabolism_llod	cg22592140,met_cdh2	0.856854	0.0032254	0.017876	0.180431	917	1
CVD3_llod	cg21252175,cd93	0.856987	0.00124863	0.00692682	0.18026	940	1
neurology_llod	cg22592140,neuro_cpa2	0.857572	-0.00279985	0.0155967	-0.179516	915	1
neurology_llod	cg22592140,neuro_tnfrsf12a	0.85841	-0.0042374	0.0237457	-0.178449	915	1
cell_regulation_llod	cg18035618,cr_gfra2	0.858543	0.00273123	0.01532	0.178279	909	1
immune_response_llod	cg18035618,imr_ly75	0.858658	0.00157496	0.00884145	0.178134	909	1
organ_damage_llod	cg21252175,ordam_fosb	0.858896	0.00109801	0.00617449	0.17783	915	1
metabolism_llod	cg18035618,met_usp8	0.859226	-0.000762934	0.00430042	-0.177409	917	1
cardiometabolic_llod	cg21252175,cm_proc	0.860024	0.00217872	0.0123516	0.176393	922	1
CVD2_llod	cg22592140,igg.fc.receptor.ii.b	0.860108	0.00249371	0.0141458	0.176287	918	1
development_llod	cg22592140,dev_dag1	0.860355	0.00435598	0.0247538	0.175972	916	1
neuro_exploratory_llod	cg18035618,neurexp_fcar	0.861044	-0.00130602	0.00745889	-0.175095	906	1
INF1_llod	cg22592140,lif.r	0.861277	0.00423206	0.0242112	0.174798	927	1
oncology_llod	cg18035618,oncii_dll1	0.861836	-0.00168055	0.00965349	-0.174087	909	1
development_llod	cg21252175,dev_pdgfrb	0.861838	-0.00224393	0.0128899	-0.174084	916	1
cell_regulation_llod	cg22592140,cr_stx6	0.862064	-0.00172957	0.00995168	-0.173796	909	1
development_llod	cg18035618,dev_spink5	0.862404	0.00190237	0.0109733	0.173363	916	1
INF1_llod	cg22592140,il6	0.862554	0.00195839	0.0113089	0.173172	927	1
cardiometabolic_llod	cg18035618,cm_ccl14	0.862563	0.00124903	0.00721309	0.173161	922	1
INF1_llod	cg18035618,x4e.bp1	0.862577	0.000475745	0.0027477	0.173143	927	1
INF1_llod	cg22592140,hgf	0.863241	0.00350928	0.0203676	0.172298	927	1
metabolism_llod	cg22592140,met_sema3f	0.86325	-0.00531824	0.0308686	-0.172287	917	1
metabolism_llod	cg22592140,met_tff2	0.863325	0.00222317	0.012911	0.172192	917	1
INF1_llod	cg18035618,il13	0.863446	-0.000708959	0.00412097	-0.172037	927	1
INF1_llod	cg21252175,cd6	0.863587	-0.00152904	0.00889708	-0.171858	927	1
INF1_llod	cg18035618,tnfrsf9	0.86386	-0.000886618	0.00516946	-0.171511	927	1
INF1_llod	cg18035618,ccl23	0.864185	-0.00116855	0.00682977	-0.171096	927	1
cell_regulation_llod	cg18035618,cr_tacc3	0.864208	0.0006005	0.0035103	0.171068	909	1
neurology_llod	cg18035618,neuro_cd200	0.864269	-0.00131894	0.00771351	-0.170991	915	1
oncology_llod	cg22592140,oncii_anxa1	0.865598	0.00413845	0.0244444	0.169301	909	1
development_llod	cg21252175,dev_mfge8	0.866476	0.00107578	0.00639647	0.168183	916	1
neurology_llod	cg18035618,neuro_nep	0.867185	0.000614569	0.00367384	0.167282	915	1
cell_regulation_llod	cg18035618,cr_tdrkh	0.867192	0.000639083	0.0038206	0.167273	909	1
neuro_exploratory_llod	cg18035618,neurexp_abhd14b	0.867905	0.000844781	0.00507779	0.166368	906	1
INF1_llod	cg22592140,il.12b	0.868192	0.00219001	0.0131927	0.166001	927	1
neurology_llod	cg21252175,neuro_adam.22	0.868336	0.0019771	0.0119233	0.165819	915	1
immune_response_llod	cg18035618,imr_dpp10	0.86901	-0.00116852	0.00708353	-0.164963	909	1
cardiometabolic_llod	cg18035618,cm_cndp1	0.869462	-0.000768534	0.00467515	-0.164387	922	1
CVD3_llod	cg18035618,ldl.receptor	0.869625	-0.000456785	0.00278223	-0.164179	940	1
development_llod	cg18035618,dev_ptprf	0.87001	0.00140254	0.00856813	0.163692	916	1
neuro_exploratory_llod	cg18035618,neurexp_kirrel2	0.871126	-0.00115152	0.00709616	-0.162274	906	1
development_llod	cg21252175,dev_fcer2	0.871293	0.00167234	0.0103191	0.162062	916	1
CVD3_llod	cg21252175,tr	0.871339	-0.000837643	0.00517056	-0.162002	940	1
neurology_llod	cg22592140,neuro_bmp.4	0.871645	-0.00291419	0.0180318	-0.161614	915	1
metabolism_llod	cg21252175,met_nptxr	0.871738	0.00216386	0.0133988	0.161496	917	1
development_llod	cg18035618,dev_pear1	0.872193	-0.00105807	0.00657522	-0.160918	916	1
INF1_llod	cg21252175,beta.ngf	0.872377	0.00202827	0.0126227	0.160684	927	1
immune_response_llod	cg22592140,imr_birc2	0.87313	-0.00665115	0.0416401	-0.159729	909	1
neuro_exploratory_llod	cg18035618,neurexp_dsg3	0.873337	-0.00115859	0.0072654	-0.159467	906	1
organ_damage_llod	cg22592140,ordam_ppm1b	0.8734	-0.00292357	0.0183427	-0.159386	915	1
development_llod	cg21252175,dev_bst1	0.87344	-0.00276693	0.0173655	-0.159335	916	1
cardiometabolic_llod	cg22592140,cm_tie1	0.873495	-0.00549918	0.0345284	-0.159266	922	1
INF1_llod	cg18035618,beta.ngf	0.873548	-0.00113464	0.0071273	-0.159197	927	1
cell_regulation_llod	cg18035618,cr_igsf3	0.873927	-0.00121195	0.00763591	-0.158717	909	1
immune_response_llod	cg21252175,imr_clec4d	0.874001	-0.00146533	0.00923781	-0.158623	909	1
development_llod	cg21252175,dev_igf2r	0.874107	-0.0024744	0.0156125	-0.158489	916	1
cell_regulation_llod	cg18035618,cr_slitrk2	0.874558	-0.000998934	0.00632571	-0.157917	909	1
oncology_llod	cg18035618,oncii_areg	0.874725	0.000953078	0.00604348	0.157703	909	1
cardiometabolic_llod	cg22592140,cm_cfhr5	0.875598	-0.00322061	0.0205664	-0.156596	922	1
organ_damage_llod	cg18035618,ordam_atp6ap2	0.875701	0.000971459	0.0062088	0.156465	915	1
neuro_exploratory_llod	cg18035618,neurexp_ece1	0.875856	-0.000969525	0.00620422	-0.156269	906	1
cell_regulation_llod	cg22592140,cr_cpxm1	0.876386	-0.00159305	0.0102384	-0.155596	909	1
cardiometabolic_llod	cg22592140,cm_defa1	0.87763	0.00598825	0.0388805	0.154017	922	1
oncology_llod	cg22592140,oncii_tlr3	0.877635	0.00193353	0.0125545	0.154011	909	1
CVD3_llod	cg21252175,mb	0.877667	0.000856874	0.00556522	0.153969	940	1
metabolism_llod	cg18035618,met_entpd5	0.87798	-0.00132296	0.00861454	-0.153573	917	1
immune_response_llod	cg18035618,imr_dffa	0.878394	-0.000821935	0.00537043	-0.153048	909	1
CVD2_llod	cg22592140,kim1	0.878424	-0.00184014	0.0120263	-0.153009	918	1
oncology_llod	cg18035618,oncii_synd1	0.878634	-0.0011038	0.00722652	-0.152743	909	1
cell_regulation_llod	cg21252175,cr_prdx6	0.878965	-0.00100402	0.00659137	-0.152324	909	1
neuro_exploratory_llod	cg18035618,neurexp_fut8	0.879237	-0.00105086	0.00691448	-0.15198	906	1
immune_response_llod	cg22592140,imr_btn3a2	0.880392	-0.00279237	0.0185521	-0.150515	909	1
CVD3_llod	cg21252175,tff3	0.880415	0.000673143	0.00447317	0.150485	940	1
CVD3_llod	cg21252175,st2	0.8806	-0.000812797	0.00540966	-0.150249	940	1
cardiometabolic_llod	cg21252175,cm_ca3	0.880631	-0.00203609	0.0135549	-0.150211	922	1
neuro_exploratory_llod	cg18035618,neurexp_ggt5	0.880714	0.00136209	0.00907422	0.150106	906	1
cardiometabolic_llod	cg21252175,cm_nrp1	0.8814	-0.00416785	0.0279279	-0.149236	922	1
organ_damage_llod	cg18035618,ordam_lrp1	0.881437	0.000888263	0.00595394	0.149189	915	1
INF1_llod	cg18035618,tgf.alpha	0.881794	0.000997515	0.00670658	0.148737	927	1
neurology_llod	cg22592140,neuro_clm.1	0.882685	-0.00191197	0.012953	-0.147608	915	1
cell_regulation_llod	cg18035618,cr_dnajb1	0.883153	-0.000497879	0.0033866	-0.147014	909	1
metabolism_llod	cg22592140,met_angptl1	0.883476	-0.00390661	0.0266472	-0.146604	917	1
oncology_llod	cg21252175,oncii_hk8	0.884159	0.00194958	0.0133771	0.14574	909	1
organ_damage_llod	cg22592140,ordam_calca	0.884159	0.0017657	0.0121155	0.145739	915	1
cardiometabolic_llod	cg22592140,cm_nid1	0.884703	-0.00335021	0.0230969	-0.14505	922	1
cell_regulation_llod	cg18035618,cr_zbtb16	0.884893	-0.000679129	0.0046898	-0.14481	909	1
immune_response_llod	cg22592140,imr_il10	0.885036	0.00199407	0.0137875	0.144629	909	1
metabolism_llod	cg21252175,met_aldh1a1	0.885168	0.00113954	0.00788823	0.144461	917	1
immune_response_llod	cg22592140,imr_fam3b	0.885589	0.00279939	0.0194499	0.143929	909	1
CVD2_llod	cg21252175,prss8	0.885849	0.00181406	0.0126329	0.143598	918	1
CVD3_llod	cg22592140,tlt.2	0.885943	0.00130905	0.00912368	0.143479	940	1
CVD2_llod	cg18035618,il6	0.886151	0.000506721	0.00353817	0.143216	918	1
CVD3_llod	cg21252175,azu1	0.886233	-0.000891257	0.00622771	-0.143112	940	1
cell_regulation_llod	cg18035618,cr_arsb	0.886323	0.000972114	0.00679808	0.142998	909	1
immune_response_llod	cg22592140,imr_ncr1	0.888107	-0.0030903	0.0219576	-0.140739	909	1
cell_regulation_llod	cg18035618,cr_lgals7	0.88816	-0.000931315	0.00662047	-0.140672	909	1
organ_damage_llod	cg22592140,ordam_foxo1	0.888426	-0.00212925	0.0151726	-0.140335	915	1
metabolism_llod	cg18035618,met_fkbp4	0.888664	-0.000644207	0.00460037	-0.140034	917	1
neuro_exploratory_llod	cg18035618,neurexp_hmox2	0.889658	0.000669767	0.00482626	0.138776	906	1
development_llod	cg21252175,dev_itga5	0.890501	0.00210622	0.0152947	0.137709	916	1
CVD3_llod	cg22592140,st2	0.890659	-0.00128398	0.00933751	-0.137508	940	1
CVD3_llod	cg21252175,pcsk9	0.891337	0.000753942	0.00551735	0.136649	940	1
neurology_llod	cg21252175,neuro_cntn5	0.892244	0.00166844	0.012313	0.135503	915	1
INF1_llod	cg18035618,cdcp1	0.892851	-0.000654769	0.00485971	-0.134734	927	1
cell_regulation_llod	cg22592140,cr_crx	0.89356	0.000644335	0.00481428	0.133838	909	1
CVD3_llod	cg22592140,tr.ap	0.894027	-0.00133584	0.0100254	-0.133246	940	1
organ_damage_llod	cg18035618,ordam_yes1	0.89468	-0.00038055	0.00287379	-0.132421	915	1
neuro_exploratory_llod	cg21252175,neurexp_klb	0.896024	0.00103639	0.00792817	0.130723	906	1
metabolism_llod	cg18035618,met_diablo	0.896408	0.000318141	0.0024428	0.130236	917	1
cell_regulation_llod	cg18035618,cr_siglec10	0.896785	0.00110962	0.00855128	0.12976	909	1
neuro_exploratory_llod	cg22592140,neurexp_phospho1	0.89718	0.00264922	0.0204952	0.12926	906	1
INF1_llod	cg18035618,fgf.21	0.897425	0.000334109	0.00259099	0.12895	927	1
metabolism_llod	cg18035618,met_bag6	0.897565	-0.000651896	0.00506232	-0.128774	917	1
neuro_exploratory_llod	cg18035618,neurexp_cd302	0.897775	0.000943229	0.00733981	0.128509	906	1
INF1_llod	cg18035618,sirt2	0.898489	0.000318166	0.00249336	0.127605	927	1
organ_damage_llod	cg18035618,ordam_lat2	0.898696	-0.000398183	0.00312682	-0.127344	915	1
INF1_llod	cg22592140,gdnf	0.89899	-0.00246088	0.0193814	-0.126972	927	1
immune_response_llod	cg18035618,imr_fxyd5	0.899118	-0.000711159	0.005608	-0.126811	909	1
neurology_llod	cg21252175,neuro_tn.r	0.899202	-0.00131623	0.0103882	-0.126704	915	1
immune_response_llod	cg18035618,imr_cd83	0.899219	0.00102361	0.00808003	0.126684	909	1
CVD3_llod	cg22592140,rarres2	0.899595	0.00150026	0.0118873	0.126207	940	1
cardiometabolic_llod	cg22592140,cm_igfbp6	0.899732	0.00282669	0.0224279	0.126035	922	1
INF1_llod	cg18035618,cd5	0.899748	0.000806749	0.00640206	0.126014	927	1
development_llod	cg18035618,dev_msmb	0.90043	-0.00041877	0.00334606	-0.125153	916	1
neuro_exploratory_llod	cg18035618,neurexp_dpep1	0.900683	0.000638025	0.00511102	0.124833	906	1
immune_response_llod	cg18035618,imr_lilrb4	0.901146	-0.000684586	0.00550981	-0.124249	909	1
immune_response_llod	cg22592140,imr_il6	0.90115	0.00133135	0.0107156	0.124244	909	1
development_llod	cg18035618,dev_vsig4	0.902168	-0.000788979	0.00641667	-0.122958	916	1
development_llod	cg18035618,dev_cd209	0.903047	0.000725968	0.00595802	0.121847	916	1
metabolism_llod	cg22592140,met_txndc5	0.903355	0.00158462	0.0130466	0.121458	917	1
cardiometabolic_llod	cg22592140,cm_osmr	0.904239	-0.00442543	0.0367741	-0.120341	922	1
oncology_llod	cg21252175,oncii_adam.ts.15	0.904374	-0.000794703	0.00661309	-0.120171	909	1
neuro_exploratory_llod	cg22592140,neurexp_atp6v1f	0.904539	-0.00218698	0.0182304	-0.119963	906	1
oncology_llod	cg18035618,oncii_vim	0.904726	-0.000716906	0.00598783	-0.119727	909	1
neuro_exploratory_llod	cg18035618,neurexp_ilkap	0.905396	-0.000652276	0.00548682	-0.118881	906	1
cardiometabolic_llod	cg22592140,cm_notch1	0.905649	-0.00380653	0.0321063	-0.11856	922	1
development_llod	cg18035618,dev_dsc2	0.906036	-0.00086156	0.00729686	-0.118073	916	1
development_llod	cg21252175,dev_fcrl5	0.906398	-0.0011053	0.00939758	-0.117616	916	1
neurology_llod	cg21252175,neuro_msr1	0.906499	-0.00137056	0.0116655	-0.117488	915	1
CVD2_llod	cg22592140,gdf.2	0.908281	-0.00110803	0.00961503	-0.115239	918	1
metabolism_llod	cg22592140,met_sumf2	0.908525	-0.00120583	0.0104918	-0.114931	917	1
organ_damage_llod	cg21252175,ordam_maged1	0.908774	0.000922568	0.00804917	0.114617	915	1
neurology_llod	cg18035618,neuro_pvr	0.908845	-0.00112874	0.00985573	-0.114527	915	1
cardiometabolic_llod	cg22592140,cm_gp1ba	0.908847	-0.00195471	0.0170681	-0.114525	922	1
cardiometabolic_llod	cg18035618,cm_igfbp3	0.908971	0.000800024	0.00699514	0.114369	922	1
development_llod	cg22592140,dev_stip1	0.909192	0.00286288	0.0250933	0.114089	916	1
neuro_exploratory_llod	cg18035618,neurexp_defb4a	0.910986	0.000249333	0.00222966	0.111826	906	1
INF1_llod	cg18035618,axin1	0.911451	-0.000301317	0.00270876	-0.111238	927	1
CVD3_llod	cg21252175,tlt.2	0.911643	-0.000586708	0.00528582	-0.110997	940	1
metabolism_llod	cg22592140,met_ddc	0.913471	-0.00175853	0.0161791	-0.108692	917	1
development_llod	cg18035618,dev_xg	0.913625	-0.000820823	0.00756537	-0.108497	916	1
oncology_llod	cg18035618,oncii_mad.homolog.5	0.913772	-0.00221916	0.0204886	-0.108312	909	1
cardiometabolic_llod	cg18035618,cm_sparcl1	0.913875	-0.00102701	0.0094933	-0.108182	922	1
immune_response_llod	cg18035618,imr_galnt3	0.914097	0.000610476	0.0056577	0.107902	909	1
cell_regulation_llod	cg22592140,cr_lyar	0.914154	0.00145884	0.013529	0.107831	909	1
CVD2_llod	cg21252175,haox1	0.914654	0.00037473	0.00349562	0.1072	918	1
CVD2_llod	cg22592140,pd.l2	0.914953	0.00212884	0.0199288	0.106822	918	1
CVD3_llod	cg22592140,sele	0.915533	-0.00119103	0.0112265	-0.106091	940	1
cell_regulation_llod	cg21252175,cr_crisp2	0.915676	0.00075884	0.00716481	0.105912	909	1
development_llod	cg21252175,dev_cd209	0.9161	-0.00111185	0.0105512	-0.105377	916	1
oncology_llod	cg18035618,oncii_egf	0.916726	-0.000325139	0.00310876	-0.104588	909	1
INF1_llod	cg18035618,stampb	0.917575	-0.000345582	0.00333839	-0.103518	927	1
immune_response_llod	cg22592140,imr_irak1	0.91797	-0.00210727	0.020455	-0.10302	909	1
immune_response_llod	cg21252175,imr_birc2	0.918295	0.00246255	0.023999	0.10261	909	1
cell_regulation_llod	cg18035618,cr_arhgap1	0.918887	0.000614593	0.00603343	0.101865	909	1
cardiometabolic_llod	cg18035618,cm_qpct	0.919735	0.000815177	0.00808746	0.100795	922	1
neurology_llod	cg21252175,neuro_clm.1	0.919805	0.000752294	0.00747008	0.100708	915	1
neurology_llod	cg22592140,neuro_spock1	0.92022	-0.00284131	0.0283608	-0.100184	915	1
CVD2_llod	cg21252175,itgb1bp2	0.920694	-0.000462001	0.00463917	-0.0995871	918	1
cell_regulation_llod	cg22592140,cr_prok1	0.920864	-0.00126924	0.0127725	-0.0993727	909	1
immune_response_llod	cg22592140,imr_spry2	0.920979	0.000861538	0.00868243	0.0992278	909	1
immune_response_llod	cg18035618,imr_spry2	0.92118	0.000278735	0.00281622	0.0989748	909	1
INF1_llod	cg21252175,il.24	0.921238	-0.000701721	0.0070952	-0.0989009	927	1
cell_regulation_llod	cg22592140,cr_atg4a	0.921507	0.00135364	0.0137337	0.0985634	909	1
immune_response_llod	cg18035618,imr_birc2	0.921776	0.00132666	0.0135065	0.098224	909	1
development_llod	cg21252175,dev_spink5	0.923016	-0.00187845	0.0194331	-0.0966623	916	1
metabolism_llod	cg21252175,met_ctsh	0.923221	0.000678355	0.00703663	0.0964033	917	1
CVD3_llod	cg22592140,il.6ra	0.923882	0.000958275	0.0100269	0.0955707	940	1
development_llod	cg18035618,dev_bcam	0.92393	-0.000903285	0.00945735	-0.0955114	916	1
neuro_exploratory_llod	cg22592140,neurexp_gstp1	0.923942	-0.001711	0.0179169	-0.0954963	906	1
metabolism_llod	cg21252175,met_acp6	0.923991	-0.000772889	0.00809863	-0.0954344	917	1
CVD2_llod	cg18035618,gt	0.924131	0.000415537	0.00436227	0.0952571	918	1
cell_regulation_llod	cg22592140,cr_kazald1	0.924414	-0.00165338	0.0174221	-0.0949011	909	1
development_llod	cg22592140,dev_pebp1	0.924418	-0.00197341	0.0207955	-0.094896	916	1
neurology_llod	cg21252175,neuro_nrp2	0.92481	0.00153494	0.0162596	0.0944023	915	1
oncology_llod	cg18035618,oncii_trail	0.925042	-0.000959559	0.0101961	-0.0941107	909	1
organ_damage_llod	cg22592140,ordam_tnni3	0.925145	-0.000954048	0.0101515	-0.0939806	915	1
organ_damage_llod	cg21252175,ordam_epo	0.925256	-0.000502898	0.00535906	-0.0938408	915	1
CVD2_llod	cg22592140,trail.r2	0.925309	0.0019993	0.0213204	0.0937741	918	1
neurology_llod	cg18035618,neuro_gal.8	0.925927	0.000543058	0.00583958	0.0929961	915	1
immune_response_llod	cg21252175,imr_fcrl6	0.926149	0.000800036	0.00862877	0.0927173	909	1
neurology_llod	cg22592140,neuro_smpd1	0.926284	0.00176855	0.01911	0.092546	915	1
neuro_exploratory_llod	cg21252175,neurexp_ing1	0.926435	0.000933193	0.0101042	0.0923567	906	1
cardiometabolic_llod	cg21252175,cm_mbl2	0.926536	0.000345539	0.00374652	0.0922295	922	1
development_llod	cg18035618,dev_pilra	0.926632	0.000617089	0.00669962	0.0921081	916	1
organ_damage_llod	cg18035618,ordam_metap1	0.926784	-0.000720842	0.00784225	-0.0919177	915	1
development_llod	cg18035618,dev_coch	0.927241	-0.000605958	0.00663401	-0.0913412	916	1
immune_response_llod	cg21252175,imr_cd28	0.927512	-0.00132241	0.0145319	-0.0910005	909	1
INF1_llod	cg22592140,mcp.4	0.927897	-0.00147129	0.0162544	-0.0905162	927	1
neurology_llod	cg22592140,neuro_ddr1	0.927934	0.00350423	0.0387339	0.0904693	915	1
neurology_llod	cg22592140,neuro_efna4	0.928751	0.00275787	0.0308347	0.0894404	915	1
CVD3_llod	cg21252175,gal.3	0.929323	0.000497386	0.0056062	0.0887206	940	1
INF1_llod	cg22592140,cd5	0.930593	0.00172665	0.0198188	0.0871219	927	1
INF1_llod	cg18035618,cd244	0.930764	0.000514729	0.00592276	0.0869069	927	1
neuro_exploratory_llod	cg18035618,neurexp_ptpn1	0.931605	0.000293066	0.00341372	0.0858493	906	1
immune_response_llod	cg22592140,imr_nfatc3	0.93165	0.00135787	0.0158273	0.0857929	909	1
neuro_exploratory_llod	cg22592140,neurexp_akt1s1	0.932218	0.00108425	0.0127442	0.0850784	906	1
CVD3_llod	cg18035618,casp.3	0.932848	0.000174246	0.00206737	0.0842842	940	1
CVD2_llod	cg22592140,ho.1	0.932917	-0.00148753	0.0176668	-0.0841988	918	1
organ_damage_llod	cg22592140,ordam_crh	0.933586	0.00090694	0.0108802	0.0833569	915	1
CVD2_llod	cg18035618,parp.1	0.934205	0.000378436	0.00458277	0.0825781	918	1
CVD3_llod	cg22592140,ltbr	0.93422	0.00087373	0.0105831	0.0825593	940	1
CVD3_llod	cg21252175,cd163	0.934535	-0.000454878	0.00553633	-0.0821623	940	1
oncology_llod	cg22592140,oncii_adam.ts.15	0.93471	-0.000940937	0.0114829	-0.0819426	909	1
CVD2_llod	cg22592140,ccl3	0.935192	-0.00121986	0.0149976	-0.081337	918	1
organ_damage_llod	cg22592140,ordam_plin1	0.93583	-0.00136902	0.0169992	-0.0805342	915	1
development_llod	cg21252175,dev_crim1	0.935856	0.00161829	0.0201026	0.0805016	916	1
CVD3_llod	cg22592140,ccl15	0.93614	0.000790335	0.00986146	0.0801438	940	1
oncology_llod	cg21252175,oncii_ret	0.936387	-0.0006825	0.00854894	-0.0798344	909	1
cardiometabolic_llod	cg18035618,cm_lilrb5	0.936638	-0.000263375	0.00331212	-0.0795184	922	1
development_llod	cg21252175,dev_crhbp	0.936935	0.00130913	0.0165412	0.0791441	916	1
INF1_llod	cg21252175,trail	0.937181	-0.00109637	0.0139072	-0.0788349	927	1
metabolism_llod	cg22592140,met_usp8	0.937375	0.00102303	0.0130171	0.0785907	917	1
development_llod	cg21252175,dev_vsig4	0.937421	0.000892407	0.0113635	0.0785328	916	1
cell_regulation_llod	cg18035618,cr_stx6	0.937439	-0.000257016	0.00327361	-0.0785114	909	1
organ_damage_llod	cg22592140,ordam_top2b	0.937506	-0.00118715	0.0151373	-0.078426	915	1
immune_response_llod	cg21252175,imr_dpp10	0.937614	0.000985407	0.0125865	0.0782905	909	1
INF1_llod	cg21252175,hgf	0.938107	0.000905048	0.0116524	0.0776703	927	1
CVD2_llod	cg21252175,scf	0.938329	0.000930511	0.0120234	0.077392	918	1
organ_damage_llod	cg21252175,ordam_bid	0.938696	-0.000485993	0.00631738	-0.0769296	915	1
cell_regulation_llod	cg18035618,cr_bcr	0.93883	-0.000285091	0.00371396	-0.0767621	909	1
neuro_exploratory_llod	cg18035618,neurexp_npm1	0.9389	0.000434093	0.00566155	0.0766738	906	1
metabolism_llod	cg22592140,met_arg1	0.939013	0.00150348	0.0196452	0.0765319	917	1
CVD2_llod	cg22592140,gh	0.939314	0.000370293	0.00486249	0.0761529	918	1
INF1_llod	cg18035618,lif.r	0.939359	-0.000595158	0.00782107	-0.0760967	927	1
CVD3_llod	cg22592140,axl	0.940042	-0.000738313	0.00981317	-0.075237	940	1
neuro_exploratory_llod	cg21252175,neurexp_atp6v1f	0.940086	-0.000788679	0.0104901	-0.0751829	906	1
development_llod	cg22592140,dev_scarf1	0.940644	0.00102094	0.0137075	0.0744809	916	1
oncology_llod	cg22592140,oncii_vegfr.2	0.940652	-0.00289496	0.0388739	-0.0744704	909	1
immune_response_llod	cg18035618,imr_areg	0.940653	0.000428634	0.00575578	0.0744701	909	1
INF1_llod	cg18035618,dner	0.941395	-0.00055976	0.00761199	-0.0735367	927	1
cardiometabolic_llod	cg18035618,cm_prcp	0.941549	-0.000493971	0.00673511	-0.0733426	922	1
neuro_exploratory_llod	cg21252175,neurexp_phospho1	0.941607	0.000864108	0.0117934	0.0732708	906	1
cardiometabolic_llod	cg22592140,cm_kit	0.941609	0.00160858	0.021955	0.0732671	922	1
cardiometabolic_llod	cg22592140,cm_lilrb2	0.94184	0.00153144	0.0209852	0.0729771	922	1
cardiometabolic_llod	cg21252175,cm_lilrb2	0.942	0.000888253	0.0122052	0.0727768	922	1
INF1_llod	cg21252175,il.17a	0.942078	-0.000563221	0.00774947	-0.0726786	927	1
CVD3_llod	cg22592140,grn	0.9424	-0.000792899	0.0109708	-0.0722735	940	1
cell_regulation_llod	cg18035618,cr_nfkbie	0.942423	-0.000547149	0.00757351	-0.0722451	909	1
INF1_llod	cg22592140,mmp.1	0.942649	-0.000661814	0.00919685	-0.0719609	927	1
INF1_llod	cg22592140,ccl4	0.943023	0.00103582	0.014489	0.0714901	927	1
cell_regulation_llod	cg22592140,cr_tnfrsf10a	0.943185	-0.00174957	0.0245425	-0.0712874	909	1
cardiometabolic_llod	cg18035618,cm_pltp	0.94343	0.000605076	0.0085247	0.0709791	922	1
CVD3_llod	cg21252175,axl	0.94375	-0.000401242	0.00568525	-0.070576	940	1
immune_response_llod	cg22592140,imr_hnmt	0.944353	0.0011637	0.0166673	0.0698193	909	1
oncology_llod	cg22592140,oncii_ret	0.944988	-0.00102456	0.0148442	-0.0690211	909	1
neurology_llod	cg18035618,neuro_vwc2	0.945586	-0.000393118	0.00575832	-0.0682697	915	1
neurology_llod	cg18035618,neuro_ntrk3	0.94599	-0.000742255	0.010954	-0.0677613	915	1
development_llod	cg18035618,dev_itgb1	0.946352	-0.000479825	0.00712892	-0.0673069	916	1
organ_damage_llod	cg18035618,ordam_bank1	0.946538	-0.000206927	0.00308507	-0.0670736	915	1
oncology_llod	cg18035618,oncii_tnfrsf4	0.947113	0.000420836	0.00634263	0.0663504	909	1
oncology_llod	cg18035618,oncii_fgf.bp1	0.947205	0.000665427	0.0100463	0.0662358	909	1
organ_damage_llod	cg22592140,ordam_vegfc	0.948421	-0.000951985	0.0147122	-0.0647074	915	1
neuro_exploratory_llod	cg21252175,neurexp_ctf1	0.948677	-0.000704707	0.010945	-0.0643865	906	1
cell_regulation_llod	cg18035618,cr_wasf3	0.948945	0.000197532	0.00308404	0.0640498	909	1
CVD3_llod	cg18035618,chi3l1	0.949087	-0.000168905	0.0026445	-0.0638705	940	1
cell_regulation_llod	cg18035618,cr_arhgef12	0.949156	-0.000219649	0.00344361	-0.0637844	909	1
CVD3_llod	cg21252175,il.1rt1	0.949595	0.000360635	0.00570329	0.0632328	940	1
oncology_llod	cg18035618,oncii_abl1	0.950347	0.000289233	0.00464342	0.0622888	909	1
cardiometabolic_llod	cg22592140,cm_qpct	0.950356	0.00152603	0.0245041	0.0622766	922	1
CVD2_llod	cg22592140,ctsl1	0.950387	-0.00116895	0.018782	-0.0622378	918	1
neurology_llod	cg18035618,neuro_lat	0.950704	-0.000169432	0.00273986	-0.0618396	915	1
CVD2_llod	cg22592140,tgm2	0.950901	0.000551941	0.00896121	0.0615922	918	1
neuro_exploratory_llod	cg18035618,neurexp_gpnmb	0.950937	0.000629879	0.0102341	0.0615468	906	1
INF1_llod	cg18035618,mcp.3	0.951071	-0.000292016	0.00475759	-0.0613791	927	1
development_llod	cg22592140,dev_nid2	0.951603	-0.000767497	0.0126418	-0.060711	916	1
development_llod	cg22592140,dev_ptpn6	0.951839	0.000841878	0.013935	0.0604146	916	1
CVD3_llod	cg21252175,cxcl16	0.951945	0.0003521	0.00584097	0.0602812	940	1
cardiometabolic_llod	cg18035618,cm_cd59	0.952129	0.000428036	0.00712797	0.0600502	922	1
CVD2_llod	cg22592140,gt	0.952199	0.000811618	0.0135357	0.0599615	918	1
cell_regulation_llod	cg18035618,cr_cpxm1	0.952422	-0.000201003	0.00336793	-0.0596816	909	1
oncology_llod	cg18035618,oncii_ceacam5	0.95271	0.000248729	0.00419297	0.0593204	909	1
neurology_llod	cg18035618,neuro_n.cdase	0.952999	-0.000295194	0.00500689	-0.0589576	915	1
development_llod	cg22592140,dev_creld2	0.953049	0.00112253	0.0190601	0.0588943	916	1
development_llod	cg18035618,dev_htra2	0.953446	0.000264595	0.00453102	0.0583964	916	1
immune_response_llod	cg18035618,imr_trim5	0.953473	-0.000348553	0.0059723	-0.0583616	909	1
metabolism_llod	cg18035618,met_fam3c	0.953946	-0.000411585	0.00712478	-0.0577682	917	1
CVD3_llod	cg18035618,t.pa	0.954133	-0.000128209	0.00222842	-0.0575334	940	1
cardiometabolic_llod	cg18035618,cm_iglc2	0.954321	0.000299643	0.00522967	0.0572968	922	1
metabolism_llod	cg22592140,met_clec5a	0.954526	0.0015446	0.0270791	0.0570402	917	1
INF1_llod	cg22592140,tnfb	0.95604	0.000998501	0.0181089	0.0551386	927	1
development_llod	cg21252175,dev_pear1	0.956532	-0.000634867	0.0116444	-0.0545213	916	1
oncology_llod	cg18035618,oncii_lyn	0.956998	0.000220323	0.0040849	0.0539358	909	1
CVD3_llod	cg22592140,pcsk9	0.957104	0.000512385	0.00952345	0.0538024	940	1
metabolism_llod	cg22592140,met_kyat1	0.957509	-0.000840466	0.0157701	-0.0532949	917	1
cardiometabolic_llod	cg22592140,cm_vasn	0.957794	-0.00147402	0.0278451	-0.0529364	922	1
cell_regulation_llod	cg21252175,cr_prok1	0.958184	0.000383867	0.0073192	0.0524466	909	1
cell_regulation_llod	cg22592140,cr_galnt2	0.958278	-0.00160028	0.0305808	-0.0523295	909	1
INF1_llod	cg18035618,il.15ra	0.958373	-0.000426864	0.00817602	-0.0522092	927	1
CVD3_llod	cg22592140,egfr	0.958818	0.000573542	0.0111044	0.0516501	940	1
cardiometabolic_llod	cg22592140,cm_c1qtnf1	0.958951	-0.000710556	0.0138016	-0.0514834	922	1
organ_damage_llod	cg22592140,ordam_fabp9	0.959166	-0.000856612	0.0167262	-0.0512137	915	1
development_llod	cg21252175,dev_p4hb	0.959557	-0.00046296	0.00912705	-0.0507239	916	1
neuro_exploratory_llod	cg22592140,neurexp_abhd14b	0.959902	-0.000777316	0.0154566	-0.0502902	906	1
CVD3_llod	cg22592140,cd163	0.95997	0.000479768	0.00955615	0.0502052	940	1
INF1_llod	cg21252175,il8	0.960425	-0.000335671	0.00676288	-0.0496343	927	1
cardiometabolic_llod	cg22592140,cm_fcn2	0.960877	-0.000680377	0.0138664	-0.0490666	922	1
development_llod	cg22592140,dev_xg	0.961645	0.00111167	0.0231103	0.0481029	916	1
cell_regulation_llod	cg18035618,cr_camkk1	0.962311	0.000376827	0.00797232	0.0472669	909	1
CVD2_llod	cg18035618,igg.fc.receptor.ii.b	0.962531	0.000214227	0.00455898	0.0469902	918	1
development_llod	cg21252175,dev_cntn4	0.962607	-0.0007944	0.01694	-0.046895	916	1
immune_response_llod	cg22592140,imr_irf9	0.962781	-0.000893798	0.0191489	-0.0466763	909	1
neuro_exploratory_llod	cg22592140,neurexp_gbp2	0.963201	0.00167728	0.0363439	0.0461504	906	1
cardiometabolic_llod	cg22592140,cm_ca4	0.96321	0.00131586	0.0285202	0.0461379	922	1
oncology_llod	cg21252175,oncii_erbb4	0.963212	0.000913752	0.0198057	0.0461358	909	1
CVD3_llod	cg22592140,opg	0.963771	0.000497487	0.0109496	0.0454344	940	1
metabolism_llod	cg18035618,met_nectin2	0.964562	-0.000313603	0.00705652	-0.0444416	917	1
CVD3_llod	cg21252175,psp.d	0.96465	-0.000211226	0.00476472	-0.0443312	940	1
neuro_exploratory_llod	cg18035618,neurexp_ikzf2	0.966012	-8.60171e-05	0.0020181	-0.0426229	906	1
cell_regulation_llod	cg21252175,cr_fgf.21	0.96608	-0.000202024	0.00474943	-0.0425365	909	1
organ_damage_llod	cg22592140,ordam_calr	0.966718	0.000543102	0.0130125	0.0417369	915	1
neurology_llod	cg21252175,neuro_gdf.8	0.967742	0.000412046	0.0101861	0.0404516	915	1
neurology_llod	cg21252175,neuro_ezr	0.967798	-0.000780529	0.019329	-0.0403812	915	1
CVD3_llod	cg22592140,ep.cam	0.968095	-0.000270746	0.00676716	-0.0400089	940	1
INF1_llod	cg22592140,x4e.bp1	0.968191	0.000339296	0.00850612	0.0398885	927	1
neurology_llod	cg22592140,neuro_gfr.alpha.1	0.968401	0.000998061	0.0251882	0.0396242	915	1
neuro_exploratory_llod	cg22592140,neurexp_smoc1	0.968533	0.00106194	0.0269125	0.039459	905	1
neuro_exploratory_llod	cg21252175,neurexp_gstp1	0.96886	-0.000402587	0.0103097	-0.0390492	906	1
oncology_llod	cg22592140,oncii_hk11	0.96887	-0.0008768	0.0224608	-0.0390368	909	1
organ_damage_llod	cg18035618,ordam_pvalb	0.968909	-8.36756e-05	0.00214622	-0.0389875	915	1
INF1_llod	cg21252175,tnf	0.969106	-0.00028868	0.00745161	-0.0387406	927	1
INF1_llod	cg21252175,il.18r1	0.969461	0.000401621	0.0104875	0.0382951	927	1
development_llod	cg21252175,dev_enpp2	0.969596	0.000483378	0.0126785	0.0381257	916	1
CVD2_llod	cg22592140,ca5a	0.970487	-0.000381561	0.0103103	-0.0370076	918	1
development_llod	cg18035618,dev_esam	0.970588	0.000250781	0.00679973	0.036881	916	1
immune_response_llod	cg21252175,imr_itm2a	0.97105	0.000300993	0.00829141	0.0363017	909	1
neuro_exploratory_llod	cg18035618,neurexp_fkbp5	0.971219	0.000133871	0.0037094	0.0360897	906	1
immune_response_llod	cg22592140,imr_ccl11	0.972136	-0.000688046	0.0196924	-0.0349397	909	1
organ_damage_llod	cg22592140,ordam_hpgds	0.972817	-0.000626979	0.0183946	-0.0340849	915	1
immune_response_llod	cg18035618,imr_sh2b3	0.973615	-9.51732e-05	0.00287673	-0.0330838	909	1
metabolism_llod	cg21252175,met_glrx	0.973911	0.000401354	0.0122692	0.0327122	917	1
organ_damage_llod	cg18035618,ordam_foxo1	0.973951	0.000162893	0.0049872	0.0326623	915	1
CVD3_llod	cg22592140,ctsz	0.974049	-0.000330054	0.0101431	-0.0325396	940	1
metabolism_llod	cg18035618,met_reg4	0.974106	-0.000160872	0.00495478	-0.032468	917	1
INF1_llod	cg18035618,cd40	0.974124	-0.000164519	0.00507076	-0.0324446	927	1
neuro_exploratory_llod	cg18035618,neurexp_kif1bp	0.974242	-0.000116454	0.00360573	-0.0322968	906	1
cardiometabolic_llod	cg18035618,cm_ccl5	0.974668	-0.000100389	0.00316054	-0.0317632	922	1
neurology_llod	cg18035618,neuro_naaa	0.975151	0.000159587	0.00512196	0.0311574	915	1
cell_regulation_llod	cg18035618,cr_galnt2	0.977254	-0.000286889	0.0100595	-0.0285193	909	1
cardiometabolic_llod	cg18035618,cm_tnc	0.978074	-0.000142524	0.00518443	-0.0274908	922	1
metabolism_llod	cg22592140,met_cd164	0.978338	-0.000781244	0.0287645	-0.02716	917	1
immune_response_llod	cg22592140,imr_clec4a	0.978344	-0.000678165	0.0249762	-0.0271525	909	1
CVD3_llod	cg18035618,retn	0.978461	7.93668e-05	0.00293885	0.0270061	940	1
organ_damage_llod	cg22592140,ordam_sirt5	0.978536	-0.000542517	0.0201595	-0.0269113	915	1
immune_response_llod	cg22592140,imr_kpna1	0.978835	-0.000229954	0.00866544	-0.0265369	909	1
CVD2_llod	cg18035618,sort1	0.978945	0.000206497	0.00782226	0.0263987	918	1
development_llod	cg21252175,dev_cd177	0.979181	-9.83451e-05	0.00376763	-0.0261026	916	1
CVD2_llod	cg21252175,src	0.979403	0.000193723	0.00750165	0.025824	918	1
metabolism_llod	cg22592140,met_mep1b	0.979821	-0.000165469	0.00654011	-0.0253006	917	1
neuro_exploratory_llod	cg18035618,neurexp_col4a3bp	0.980071	-0.000133298	0.00533479	-0.0249865	906	1
development_llod	cg18035618,dev_pdgfrb	0.980701	-0.000176121	0.00727874	-0.0241966	916	1
organ_damage_llod	cg22592140,ordam_pxn	0.980903	0.000433353	0.0180987	0.0239438	915	1
INF1_llod	cg18035618,upa	0.981325	0.000189051	0.00807416	0.0234143	927	1
CVD3_llod	cg21252175,t.pa	0.981625	9.11054e-05	0.00395456	0.0230381	940	1
neuro_exploratory_llod	cg18035618,neurexp_aoc1	0.98179	8.32506e-05	0.00364633	0.0228314	906	1
oncology_llod	cg22592140,oncii_erbb2	0.981885	0.000776161	0.0341732	0.0227126	909	1
oncology_llod	cg21252175,oncii_cpe	0.982143	0.000276684	0.0123582	0.0223887	909	1
neurology_llod	cg22592140,neuro_sfrp.3	0.982144	-0.000492901	0.0220168	-0.0223875	915	1
cell_regulation_llod	cg21252175,cr_tp53	0.982611	-0.000230941	0.0105927	-0.0218019	909	1
cell_regulation_llod	cg18035618,cr_sez6l2	0.983187	-0.000220449	0.0104582	-0.021079	909	1
metabolism_llod	cg21252175,met_nomo1	0.983204	0.000232356	0.0110339	0.0210584	917	1
organ_damage_llod	cg18035618,ordam_entpd2	0.98339	-0.000216888	0.0104147	-0.0208251	915	1
organ_damage_llod	cg18035618,ordam_tmprss15	0.983401	-0.000115464	0.00554828	-0.0208107	915	1
INF1_llod	cg18035618,mmp.10	0.983813	7.78392e-05	0.00383554	0.0202942	927	1
INF1_llod	cg22592140,casp.8	0.983965	0.000223849	0.0111345	0.0201041	927	1
immune_response_llod	cg21252175,imr_itgb6	0.984245	0.000289681	0.0146652	0.019753	909	1
neurology_llod	cg18035618,neuro_ezr	0.984379	0.000215608	0.0110093	0.0195843	915	1
neuro_exploratory_llod	cg18035618,neurexp_ifnl1	0.984828	-9.43884e-05	0.00496206	-0.019022	906	1
neurology_llod	cg18035618,neuro_prtg	0.985075	-0.000161469	0.00862914	-0.0187121	915	1
CVD3_llod	cg21252175,ldl.receptor	0.985227	-9.14462e-05	0.0049374	-0.0185211	940	1
oncology_llod	cg22592140,oncii_cpe	0.985375	-0.000393453	0.0214585	-0.0183355	909	1
oncology_llod	cg22592140,oncii_scf	0.985589	-0.000415381	0.02299	-0.0180679	909	1
CVD3_llod	cg22592140,prtn3	0.985769	0.000165626	0.00928307	0.0178418	940	1
development_llod	cg18035618,dev_pamr1	0.986035	-0.000130934	0.00747853	-0.017508	916	1
cardiometabolic_llod	cg22592140,cm_mfap5	0.986176	0.000457045	0.0263712	0.0173312	922	1
cell_regulation_llod	cg18035618,cr_iqgap2	0.986243	0.000111419	0.00646006	0.0172473	909	1
CVD3_llod	cg22592140,u.par	0.986321	0.000174938	0.0102009	0.0171493	940	1
CVD3_llod	cg22592140,azu1	0.987174	-0.000172857	0.0107496	-0.0160803	940	1
CVD3_llod	cg21252175,fabp4	0.98729	-7.15736e-05	0.00449167	-0.0159347	940	1
neurology_llod	cg22592140,neuro_eda2r	0.987667	-0.000343529	0.022218	-0.0154618	915	1
neurology_llod	cg18035618,neuro_nbl1	0.987673	-0.000220488	0.014267	-0.0154545	915	1
oncology_llod	cg18035618,oncii_vegfa	0.988004	0.000133993	0.00890926	0.0150398	909	1
cardiometabolic_llod	cg21252175,cm_tie1	0.988175	-0.000297709	0.0200822	-0.0148245	922	1
cell_regulation_llod	cg22592140,cr_ncln	0.988344	0.000144988	0.00992136	0.0146137	909	1
CVD2_llod	cg22592140,il1rl2	0.988566	0.000228909	0.0159685	0.014335	918	1
metabolism_llod	cg21252175,met_ahcy	0.988572	-0.000137368	0.00958746	-0.0143279	917	1
immune_response_llod	cg22592140,imr_traf2	0.989131	0.000261778	0.0192113	0.0136262	909	1
organ_damage_llod	cg21252175,ordam_enah	0.990048	0.000146231	0.0117206	0.0124765	915	1
organ_damage_llod	cg22592140,ordam_edil3	0.990216	0.00028267	0.0230445	0.0122663	915	1
neurology_llod	cg18035618,neuro_clec1b	0.990859	4.59956e-05	0.00401357	0.01146	915	1
CVD2_llod	cg18035618,ptx3	0.991557	4.91235e-05	0.00464089	0.0105849	918	1
metabolism_llod	cg18035618,met_vcan	0.992774	7.94505e-05	0.00877007	0.00905928	917	1
organ_damage_llod	cg18035618,ordam_st3gal1	0.993824	4.07546e-05	0.00526327	0.00774321	915	1
CVD2_llod	cg22592140,prss8	0.993826	0.000171276	0.0221289	0.00773993	918	1
immune_response_llod	cg22592140,imr_hsd11b1	0.993926	-0.000144876	0.0190263	-0.00761448	909	1
oncology_llod	cg18035618,oncii_ceacam1	0.993989	0.000115353	0.0153079	0.00753551	909	1
CVD3_llod	cg21252175,mmp.2	0.994005	4.14371e-05	0.00551349	0.00751558	940	1
development_llod	cg18035618,dev_lair1	0.99401	-4.82356e-05	0.00642286	-0.00750998	916	1
organ_damage_llod	cg18035618,ordam_inppl1	0.994292	2.09935e-05	0.00293367	0.00715607	915	1
neuro_exploratory_llod	cg22592140,neurexp_rbks	0.994439	-0.00010479	0.0150312	-0.00697147	906	1
metabolism_llod	cg22592140,met_siglec7	0.994446	-0.000194652	0.0279544	-0.0069632	917	1
development_llod	cg22592140,dev_cd99l2	0.994804	0.000192777	0.0295918	0.00651454	916	1
neuro_exploratory_llod	cg22592140,neurexp_vstm1	0.995083	0.000103431	0.016779	0.00616429	906	1
immune_response_llod	cg18035618,imr_irak1	0.995772	-3.51662e-05	0.00663479	-0.00530028	909	1
cell_regulation_llod	cg22592140,cr_fli1	0.995785	-5.01278e-05	0.00948649	-0.00528413	909	1
metabolism_llod	cg18035618,met_snap23	0.996076	-1.04758e-05	0.00212946	-0.00491944	917	1
neuro_exploratory_llod	cg22592140,neurexp_lepr	0.996161	0.000127446	0.0264803	0.00481286	906	1
INF1_llod	cg21252175,casp.8	0.996212	-3.0251e-05	0.00637006	-0.00474894	927	1
development_llod	cg18035618,dev_myoc	0.996684	2.30589e-05	0.0055467	0.00415722	916	1
development_llod	cg18035618,dev_il13ra1	0.996859	-4.91215e-05	0.0124744	-0.00393778	916	1
CVD3_llod	cg21252175,vwf	0.997267	-1.16692e-05	0.00340629	-0.00342577	940	1
organ_damage_llod	cg18035618,ordam_agr2	0.99735	-1.03969e-05	0.0031296	-0.0033221	915	1
neuro_exploratory_llod	cg18035618,neurexp_nxph1	0.997455	-4.41358e-05	0.0138309	-0.00319109	906	1
organ_damage_llod	cg22592140,ordam_btc	0.997579	3.32649e-05	0.0109581	0.00303563	915	1
immune_response_llod	cg18035618,imr_fcrl6	0.998126	-1.14091e-05	0.00485622	-0.00234939	909	1
cardiometabolic_llod	cg21252175,cm_pla2g7	0.998156	3.29691e-05	0.0142633	0.00231147	922	1
organ_damage_llod	cg21252175,ordam_dpp6	0.998543	-2.54895e-05	0.0139515	-0.00182701	915	1
CVD3_llod	cg21252175,alcam	0.998653	1.03737e-05	0.00614438	0.00168832	940	1
INF1_llod	cg22592140,upa	0.998866	3.55287e-05	0.024995	0.00142143	927	1
oncology_llod	cg18035618,oncii_erbb4	0.998869	-1.60299e-05	0.0113034	-0.00141815	909	1
cardiometabolic_llod	cg18035618,cm_ces1	0.998903	-6.15732e-06	0.00447674	-0.0013754	922	1
INF1_llod	cg18035618,st1a1	0.999507	-1.93306e-06	0.00313073	-0.000617448	927	1
immune_response_llod	cg22592140,imr_itga11	0.999656	-8.31575e-06	0.0192847	-0.00043121	909	1
neuro_exploratory_llod	cg18035618,neurexp_kir2dl3	0.999751	1.37402e-06	0.00439392	0.000312709	906	1
neuro_exploratory_llod	cg22592140,neurexp_pfdn2	0.999971	-6.18044e-07	0.0171826	-3.59692e-05	906	1
